# CUBIC-Cloud: An Integrative Computational Framework Towards Community-driven Whole-Mouse-Brain Mapping

**DOI:** 10.1101/2020.08.28.271031

**Authors:** Tomoyuki Mano, Ken Murata, Kazuhiro Kon, Chika Shimizu, Hiroaki Ono, Shoi Shi, Rikuhiro G. Yamada, Kazunari Miyamichi, Etsuo A. Susaki, Kazushige Touhara, Hiroki R. Ueda

## Abstract

Recent advancements in tissue clearing technologies have offered unparalleled opportunities for researchers to explore the whole mouse brain at cellular resolution. With the expansion of this experimental technique, however, a scalable and easy-to-use computational tool is in demand to effectively analyze and integrate whole-brain mapping datasets. To that end, here we present CUBIC-Cloud, a cloud-based framework to quantify, visualize and integrate whole mouse brain data. CUBIC-Cloud is a fully automated system where users can upload their whole-brain data, run analysis and publish the results. We demonstrate the generality of CUBIC-Cloud by a variety of applications. First, we investigated brain-wide distribution of PV, Sst, ChAT, Th and Iba1 expressing cells. Second, Aβ plaque deposition in AD model mouse brains were quantified. Third, we reconstructed neuronal activity profile under LPS-induced inflammation by c-Fos immunostaining. Last, we show brain-wide connectivity mapping by pseudo-typed Rabies virus. Together, CUBIC-Cloud provides an integrative platform to advance scalable and collaborative whole-brain mapping.

## Supplementary Table 2 for "CUBIC-Cloud: An Integrative Computational Framework Towards Community-driven Whole-Mouse-Brain Mapping"

id	acronym	node_name	graph_order	rgb_triplet	volume	count_PV001	count_PV002	count_PV003	count_PV004	count_MEAN	count_STD	intensity_PV001	intensity_PV002	intensity_PV003	intensity_PV004	intensity_MEAN	intensity_STD	count_Sst001	count_Sst002	count_Sst003	count_Sst004	count_MEAN	count_STD	intensity_Sst001	intensity_Sst002	intensity_Sst003	intensity_Sst004	intensity_MEAN	intensity_STD	count_ChAT001	count_ChAT002	count_ChAT003	count_ChAT004	count_MEAN	count_STD	intensity_ChAT001	intensity_ChAT002	intensity_ChAT003	intensity_ChAT004	intensity_MEAN	intensity_STD	count_TH001	count_TH002	count_TH003	count_TH004	count_MEAN	count_STD	intensity_TH001	intensity_TH002	intensity_TH003	intensity_TH004	intensity_MEAN	intensity_STD
997	root	root	0	[255, 255, 255]	506.053	679124	522809	691364	553600	611724.250	74447.240	2523598773.410	1797085574.460	2571091455.840	1913423994.660	2201299949.593	348885409.705	661235	721944	657553	650293	672756.250	28670.152	1749203916.890	2004313053.610	1758567483.290	1687103986.170	1799797109.990	121229188.582	64465	65196	64823	69319	65950.750	1961.761	381415699.220	378681979.380	377937424.230	381023521.080	379764655.977	1485063.097	82945	73842	72234	50768	69947.250	11802.367	864604121.600	710694845.970	702966902.950	444657038.180	680730727.175	150775087.250
8	grey	Basic cell groups and regions	1	[191, 218, 227]	449.601	651246	500696	661992	529032	585741.500	71682.778	2401330480.200	1702224686.890	2446036641.920	1814746845.330	2091084663.585	335342379.116	636672	692552	631257	623230	645927.750	27340.027	1661354677.120	1896700292.030	1669829893.360	1595743855.520	1705907179.507	113824937.714	61621	62470	62465	66984	63385.000	2106.426	361431694.090	360316541.690	362771243.700	365982968.340	362625611.955	2124281.988	72897	67961	65199	46472	63132.250	10006.280	749063523.010	653592408.020	631188578.450	404657509.230	609625504.678	126345651.740
567	CH	Cerebrum	2	[176, 240, 255]	275.877	331622	287122	355764	301532	319010.000	26609.416	629069584.020	544129546.560	772939053.280	570404997.640	629135795.375	88536363.021	587704	628286	588421	577529	595485.000	19421.429	1493298796.450	1672660023.800	1519504643.490	1453931664.440	1534848782.045	82917673.277	42795	43388	38884	45194	42565.250	2301.718	257756198.310	258475043.870	233311817.570	250393455.540	249984128.822	10132055.731	49161	41266	35405	18307	36034.750	11339.468	537303489.260	421591465.430	363069742.800	165086857.440	371762888.733	134793481.088
688	CTX	Cerebral cortex	3	[176, 255, 184]	221.550	313127	269208	334527	284986	300462.000	25185.043	595017206.560	505550467.610	724432191.420	535809399.140	590202316.183	83912703.846	530382	567186	526387	521213	536292.000	18130.448	1322053486.560	1483541030.500	1329982244.110	1288213351.460	1355947528.158	75317698.060	12262	12461	9506	15425	12413.500	2094.511	40422785.950	39537040.460	27110938.380	40877482.130	36987061.730	5722319.804	46275	38457	32945	16436	33528.250	10945.974	521732299.040	406986937.690	350770610.910	156250185.490	358935008.283	132249518.499
695	CTXpl	Cortical plate	4	[112, 255, 112]	212.644	304688	264138	329044	280078	294487.000	24631.929	584087489.250	498641238.250	717128231.680	529167675.510	582256158.672	83671488.290	501243	533300	494955	489442	504735.000	17012.330	1242599880.770	1383727419.570	1236072356.540	1198599050.610	1265249676.872	70433675.861	11738	11982	9130	14887	11934.250	2038.587	38133677.470	37368624.750	25854200.220	39108271.230	35116193.417	5382839.868	46181	38358	32625	16255	33354.750	10982.704	521363024.920	406571932.080	349773203.710	155687890.720	358349012.858	132329222.959
315	Isocortex	Isocortex	5	[112, 255, 113]	123.298	227844	198534	250975	219424	224194.250	18786.518	388610460.660	336660187.660	450064139.060	377050387.850	388096293.808	40644689.896	331453	356613	332652	334305	338755.750	10359.494	779681860.780	876131374.980	795691398.350	777016315.010	807130237.280	40473033.389	7560	6949	5985	8818	7328.000	1027.280	21683282.080	19294092.300	15372364.480	22029143.320	19594720.545	2655521.211	248	208	127	134	179.250	50.820	1411148.420	1103251.830	657518.050	655569.040	956871.835	319448.893
184	FRP	Frontal pole, cerebral cortex	6	[38, 143, 69]	0.972	475	810	665	475	606.250	140.907	654716.900	1182168.680	1035954.880	750841.660	905920.530	212352.709	2541	2688	2996	2722	2736.750	164.410	6735924.300	6778862.380	8260472.320	6666504.410	7110440.853	665180.215	38	47	27	21	33.250	10.009	88439.430	127400.120	75156.330	46228.880	84306.190	29188.062	2	1	2	0	1.250	0.829	12431.080	8240.190	11720.130	0.000	8097.850	4936.933
68	FRP1	Frontal pole, layer 1	7	[38, 143, 69]	0.253	19	42	33	30	31.000	8.216	24006.550	88284.810	63398.420	59496.330	58796.527	22921.434	231	265	554	382	358.000	126.264	687334.240	770683.940	1430109.960	1011475.120	974900.815	288510.014	3	8	2	3	4.000	2.345	6521.770	44055.210	23604.650	6349.230	20132.715	15488.563	2	1	1	0	1.000	0.707	12431.080	8240.190	8726.880	0.000	7349.538	4542.249
667	FRP2/3	Frontal pole, layer 2/3	8	[38, 143, 69]	0.234	150	142	100	29	105.250	47.945	189012.220	172404.310	131908.520	42679.750	134001.200	56667.887	609	661	625	617	628.000	19.875	1810542.940	1831511.290	1818056.470	1603495.510	1765901.552	94065.601	6	17	12	4	9.750	5.117	16192.420	40533.240	23590.930	9248.900	22391.372	11637.417	0	0	1	0	0.250	0.433	0.000	0.000	2993.250	0.000	748.312	1296.115
52192	FRP5	Frontal pole, layer 5	9	[38, 143, 69]	0.372	220	504	384	286	348.500	107.074	303254.730	715922.320	600350.730	435529.710	513764.372	157162.340	1417	1483	1462	1418	1445.000	28.487	3516159.230	3473913.750	4037873.940	3236378.250	3566081.292	292523.275	27	22	12	14	18.750	6.057	59002.820	42811.670	25368.250	30630.750	39453.372	12939.169	0	0	0	0	0.000	0.000	0.000	0.000	0.000	0.000	0.000	0.000
52196	FRP6a	Frontal pole, layer 6a	10	[38, 143, 69]	0.112	86	122	148	130	121.500	22.555	138443.400	205557.240	240297.210	213135.870	199358.430	37466.210	281	279	354	303	304.250	30.227	716622.620	702753.400	971650.880	811841.930	800717.208	107250.743	2	0	1	0	0.750	0.829	6722.420	0.000	2592.500	0.000	2328.730	2748.638	0	0	0	0	0.000	0.000	0.000	0.000	0.000	0.000	0.000	0.000
52264	FRP6b	Frontal pole, layer 6b	11	[38, 143, 69]	0.001	0	0	0	0	0.000	0.000	0.000	0.000	0.000	0.000	0.000	0.000	3	0	1	2	1.500	1.118	5265.270	0.000	2781.070	3313.600	2839.985	1882.505	0	0	0	0	0.000	0.000	0.000	0.000	0.000	0.000	0.000	0.000	0	0	0	0	0.000	0.000	0.000	0.000	0.000	0.000	0.000	0.000
500	MO	Somatomotor areas	12	[31, 157, 90]	24.457	37581	45815	45387	41502	42571.250	3335.276	61319062.990	74669749.060	76227021.390	66035276.660	69562777.525	6141974.362	59763	61260	63341	57974	60584.500	1971.304	141949046.870	147332824.340	153383691.590	131061973.810	143431884.153	8207759.955	1215	1174	1129	1393	1227.750	100.138	4211832.390	3506240.480	2805077.590	3440456.330	3490901.697	498215.762	26	12	7	18	15.750	7.084	148183.330	60943.470	54546.560	124741.480	97103.710	40285.382
985	MOp	Primary motor area	18	[31, 157, 90]	11.353	21857	23487	24738	22406	23122.000	1101.994	37587984.240	40304716.840	43302845.550	37189645.180	39596297.953	2452837.844	28836	29045	28796	28213	28722.500	308.983	65586985.410	67745889.160	65399993.610	61707148.800	65110004.245	2170191.197	604	567	728	622	630.250	59.818	1600803.480	1493148.290	1824982.150	1589686.610	1627155.133	121646.684	13	7	1	7	7.000	4.243	70065.500	29452.510	6303.110	48026.490	38461.902	23482.045
320	MOp1	Primary motor area, Layer 1	19	[31, 157, 90]	1.330	136	98	149	76	114.750	29.184	244324.510	185194.960	354684.510	224902.610	252276.647	62848.822	1369	1241	1893	1112	1403.750	296.723	4084165.530	3624251.700	4879848.100	2930190.910	3879614.060	708682.526	13	14	12	10	12.250	1.479	94916.080	75067.510	75127.930	81160.100	81567.905	8094.265	4	2	1	4	2.750	1.299	25964.720	13296.730	6303.110	32887.840	19613.100	10411.702
943	MOp2/3	Primary motor area, Layer 2/3	20	[31, 157, 90]	3.689	6592	6656	6809	6058	6528.750	282.992	10630212.110	11041880.930	11135714.150	9308923.660	10529182.712	729722.369	7799	7642	7609	7712	7690.500	72.851	19029708.170	19266096.780	17743617.530	17579562.310	18404746.198	750086.971	394	373	388	406	390.250	11.882	897787.790	878629.870	883275.440	977958.430	909412.883	40200.730	1	1	0	0	0.500	0.500	5252.490	2450.830	0.000	0.000	1925.830	2165.637
648	MOp5	Primary motor area, Layer 5	21	[31, 157, 90]	3.273	9011	10909	11208	10086	10303.500	851.853	15962601.530	19118740.960	20141791.920	17083918.060	18076763.117	1643584.673	11337	11825	11295	11536	11498.250	209.465	23512001.110	25535926.240	24133006.290	23438459.230	24154848.217	841771.816	119	122	296	165	175.500	71.911	318247.590	316171.060	742533.240	368573.720	436381.403	177997.861	0	1	0	0	0.250	0.433	0.000	3810.000	0.000	0.000	952.500	1649.778
844	MOp6a	Primary motor area, Layer 6a	22	[31, 157, 90]	2.876	6064	5785	6508	6135	6123.000	257.921	10674165.650	9900165.860	11568601.930	10491514.660	10658612.025	598223.549	8127	8131	7821	7687	7941.500	193.398	18419923.240	18735451.870	18164188.550	17285006.340	18151142.500	539449.389	71	54	29	35	47.250	16.528	260342.280	206742.230	108913.010	127994.460	175997.995	60958.800	6	2	0	2	2.500	2.179	26708.540	5950.700	0.000	7301.120	9990.090	10035.633
882	MOp6b	Primary motor area, Layer 6b	23	[31, 157, 90]	0.185	54	39	64	51	52.000	8.916	76680.440	58734.130	102053.040	80386.190	79463.450	15399.601	204	206	178	166	188.500	17.051	541187.360	584162.570	479333.140	473930.010	519653.270	45665.896	7	4	3	6	5.000	1.581	29509.740	16537.620	15132.530	33999.900	23794.948	8131.823	2	1	0	1	1.000	0.707	12139.750	3944.250	0.000	7837.530	5980.382	4508.260
993	MOs	Secondary motor area	24	[31, 157, 90]	13.104	15724	22328	20649	19096	19449.250	2435.615	23731078.750	34365032.220	32924175.840	28845631.480	29966479.573	4130125.799	30927	32215	34545	29761	31862.000	1775.635	76362061.460	79586935.180	87983697.980	69354825.010	78321879.907	6693281.243	611	607	401	771	597.500	131.327	2611028.910	2013092.190	980095.440	1850769.720	1863746.565	583468.664	13	5	6	11	8.750	3.345	78117.830	31490.960	48243.450	76714.990	58641.807	19692.954
656	MOs1	Secondary motor area, layer 1	25	[31, 157, 90]	2.324	244	295	349	249	284.250	42.340	376681.910	885723.280	1010179.580	950786.990	805842.940	251655.667	2061	1997	3466	1609	2283.250	704.423	6529108.380	6009583.780	9699079.250	4362270.480	6650010.473	1933606.627	64	37	8	13	30.500	22.232	1187080.680	569382.790	58291.020	151894.300	491662.198	445224.707	10	4	4	6	6.000	2.449	68179.180	23257.710	38451.800	45207.140	43773.957	16177.999
962	MOs2/3	Secondary motor area, layer 2/3	26	[31, 157, 90]	3.804	3759	4418	3644	3044	3716.250	487.704	5216322.990	6186956.170	5219058.530	4129443.670	5187945.340	728049.062	8101	8446	8794	7490	8207.750	481.408	22441076.760	23058970.490	23729018.860	18738556.800	21991905.727	1932758.592	355	369	141	220	271.250	95.080	841228.620	884450.950	339502.670	511823.160	644251.350	227433.988	2	1	2	5	2.500	1.500	7829.150	8233.250	9791.650	31507.850	14340.475	9938.638
767	MOs5	Secondary motor area, layer 5	27	[31, 157, 90]	4.523	7178	12422	11243	10533	10344.000	1948.433	10486466.970	18442761.930	17318207.630	15084633.030	15333017.390	3048041.878	13646	14661	14932	13780	14254.750	552.194	31011656.440	33984688.490	36675699.170	30147569.150	32954903.312	2576922.236	134	164	233	518	262.250	151.958	377862.660	428971.600	522903.100	1121526.720	612816.020	298275.360	0	0	0	0	0.000	0.000	0.000	0.000	0.000	0.000	0.000	0.000
1021	MOs6a	Secondary motor area, layer 6a	28	[31, 157, 90]	2.378	4522	5170	5392	5254	5084.500	334.291	7624217.560	8817596.050	9345266.570	8659258.720	8611584.725	624078.610	7040	7015	7251	6762	7017.000	173.432	16185680.450	16285658.550	17619068.640	15798041.480	16472112.280	686783.904	58	37	19	19	33.250	16.068	204856.950	130286.850	59398.650	63303.290	114461.435	59310.326	1	0	0	0	0.250	0.433	2109.500	0.000	0.000	0.000	527.375	913.440
1085	MOs6b	Secondary motor area, layer 6b	29	[31, 157, 90]	0.075	21	23	21	16	20.250	2.586	27389.320	31994.790	31463.530	21509.070	28089.177	4196.060	79	96	102	120	99.250	14.652	194539.430	248033.870	260832.060	308387.100	252948.115	40531.969	0	0	0	1	0.250	0.433	0.000	0.000	0.000	2222.250	555.562	962.262	0	0	0	0	0.000	0.000	0.000	0.000	0.000	0.000	0.000	0.000
453	SS	Somatosensory areas	30	[24, 128, 100]	33.332	96056	74572	107882	95002	93378.000	11977.486	189316571.590	140635782.730	218516865.610	181526870.690	182499022.655	27826425.934	85376	91821	83429	86333	86739.750	3114.700	186427498.980	214717276.660	184344925.380	189699516.110	193797304.282	12228027.328	3628	3148	2556	2975	3076.750	384.216	9372967.720	8043429.100	6538666.830	7824471.820	7944883.867	1005121.892	74	56	33	37	50.000	16.355	529769.900	331067.500	207456.950	209941.690	319559.010	131247.755
322	SSp	Primary somatosensory area	37	[24, 128, 100]	24.309	72439	51374	82144	70994	69237.750	11169.347	145252361.100	98090583.170	169395926.070	138096365.490	137708808.957	25645333.808	60815	65022	58773	61807	61604.250	2256.159	130223300.390	148258956.880	126393447.210	133838588.090	134678573.142	8270809.579	2384	2146	1635	1928	2023.250	276.143	6065943.160	5331054.050	4144243.890	5042613.380	5145963.620	688248.594	39	29	21	19	27.000	7.874	307655.100	181588.900	132531.560	119117.320	185223.220	74412.994
353	SSp-n	Primary somatosensory area, nose	44	[24, 128, 100]	3.019	10060	7172	11921	8659	9453.000	1753.059	22540196.300	15081706.430	26160798.900	19357238.330	20784984.990	4078786.241	7225	7442	7246	7178	7272.750	100.770	16307688.580	17549408.070	16365138.220	16042867.470	16566275.585	580480.193	423	438	285	331	369.250	63.594	1077192.700	1108952.230	720376.870	875556.980	945519.695	157822.722	2	2	2	1	1.750	0.433	11875.430	15624.000	11235.420	6695.110	11357.490	3171.122
558	SSp-n1	Primary somatosensory area, nose, layer 1	45	[24, 128, 100]	0.405	358	269	425	237	322.250	74.059	631238.970	451630.230	695594.460	452832.670	557824.083	108017.075	635	650	657	555	624.250	40.764	1824103.080	1857455.830	1856649.010	1535453.150	1768415.268	135172.016	37	29	14	38	29.500	9.605	96557.930	85489.760	32054.960	85721.570	74956.055	25169.427	0	2	0	0	0.500	0.866	0.000	15624.000	0.000	0.000	3906.000	6765.390
838	SSp-n2/3	Primary somatosensory area, nose, layer 2/3	46	[24, 128, 100]	0.640	1761	1403	2026	950	1535.000	403.673	4123395.160	2979851.540	4255401.560	2420258.350	3444726.652	771917.891	1020	1069	994	1007	1022.500	28.377	2778410.420	3119208.180	2677827.720	2474489.600	2762483.980	233245.178	257	259	167	225	227.000	37.175	625066.440	640371.160	426444.630	600089.390	572992.905	85822.635	0	0	0	0	0.000	0.000	0.000	0.000	0.000	0.000	0.000	0.000
654	SSp-n4	Primary somatosensory area, nose, layer 4	47	[24, 128, 100]	0.548	3080	2257	3810	2401	2887.000	616.902	7923633.870	5382616.830	9362107.350	6061546.280	7182476.082	1564934.845	1388	1348	1406	1387	1382.250	21.170	2961297.170	2820388.810	2786380.240	2693113.670	2815294.973	96315.784	75	86	74	49	71.000	13.546	190037.660	209385.510	183222.990	128585.350	177807.878	29995.396	0	0	0	0	0.000	0.000	0.000	0.000	0.000	0.000	0.000	0.000
702	SSp-n5	Primary somatosensory area, nose, layer 5	48	[24, 128, 100]	0.567	2788	1978	3477	2820	2765.750	531.475	5870201.870	3966703.080	7528881.170	6017872.390	5845914.627	1264315.207	2086	2132	2093	1955	2066.500	66.718	3989474.260	4303012.730	3990189.110	3726449.050	4002281.287	204226.017	30	36	24	12	25.500	8.874	71668.760	89491.740	63761.730	26612.200	62883.608	22921.375	0	0	0	0	0.000	0.000	0.000	0.000	0.000	0.000	0.000	0.000
889	SSp-n6a	Primary somatosensory area, nose, layer 6a	49	[24, 128, 100]	0.805	2056	1251	2173	2233	1928.250	396.157	3968223.020	2278658.030	4296303.280	4372021.320	3728801.413	850886.120	2009	2168	2019	2202	2099.500	86.413	4510435.700	5202294.300	4803276.100	5371132.130	4971784.558	336842.357	22	24	6	5	14.250	8.786	79423.640	70862.010	14892.560	21340.090	46629.575	28763.943	0	0	0	0	0.000	0.000	0.000	0.000	0.000	0.000	0.000	0.000
929	SSp-n6b	Primary somatosensory area, nose, layer 6b	50	[24, 128, 100]	0.054	17	14	10	18	14.750	3.112	23503.410	22246.720	22511.080	32707.320	25242.132	4335.416	87	75	77	72	77.750	5.629	243967.950	247048.220	250816.040	242229.870	246015.520	3264.780	2	4	0	2	2.000	1.414	14438.270	13352.050	0.000	13208.380	10249.675	5936.725	2	0	2	1	1.250	0.829	11875.430	0.000	11235.420	6695.110	7451.490	4743.052
329	SSp-bfd	Primary somatosensory area, barrel field	51	[24, 128, 100]	6.290	19817	14822	21847	19026	18878.000	2557.818	39986770.500	28590558.650	43592220.310	35769372.270	36984730.433	5581451.031	15349	17168	14137	15561	15553.750	1078.768	32010370.560	39516249.300	29554196.730	33820696.700	33725378.323	3670261.563	582	564	407	512	516.250	68.112	1362465.160	1318206.610	981818.210	1223348.660	1221459.660	147202.341	3	3	1	1	2.000	1.000	19033.580	20053.240	6179.580	6504.500	12942.725	6611.520
981	SSp-bfd1	Primary somatosensory area, barrel field, layer 1	52	[24, 128, 100]	0.839	529	290	606	327	438.000	132.976	831126.320	430606.110	936548.080	495905.040	673546.387	214812.565	1132	1359	1142	1176	1202.250	91.958	3039236.860	3929671.380	3009423.720	3070985.740	3262329.425	385904.547	33	23	32	39	31.750	5.717	75351.860	95558.850	92434.210	86537.600	87470.630	7710.246	2	2	1	1	1.500	0.500	14930.830	17050.240	6179.580	6504.500	11166.288	4883.446
201	SSp-bfd2/3	Primary somatosensory area, barrel field, layer 2/3	53	[24, 128, 100]	1.516	4830	3146	5112	4250	4334.500	753.276	10149801.650	6069164.400	10178666.690	7868574.100	8566551.710	1719717.361	2933	2963	2683	2909	2872.000	110.784	6762349.300	8062500.380	6046059.720	6763930.380	6908709.945	727629.772	383	393	261	385	355.500	54.688	880777.210	881217.550	601942.810	905075.310	817253.220	124697.659	1	1	0	0	0.500	0.500	4102.750	3003.000	0.000	0.000	1776.438	1818.492
1047	SSp-bfd4	Primary somatosensory area, barrel field, layer 4	54	[24, 128, 100]	1.283	6500	5374	7678	6633	6546.250	816.194	14108383.160	11374626.040	16556498.430	13286840.040	13831586.917	1859782.570	3503	3910	3415	3572	3600.000	187.429	6394774.670	7800678.270	6116856.190	6666174.880	6744621.002	639900.747	110	106	87	64	91.750	18.226	248860.730	234485.620	201842.050	164728.080	212479.120	32408.397	0	0	0	0	0.000	0.000	0.000	0.000	0.000	0.000	0.000	0.000
1070	SSp-bfd5	Primary somatosensory area, barrel field, layer 5	55	[24, 128, 100]	1.208	5448	4304	6207	5390	5337.250	678.071	10519606.090	7921258.510	11959709.030	10044993.890	10111391.880	1447757.576	5150	5810	4493	5179	5158.000	465.788	9566207.490	11831989.580	8484339.240	10268835.900	10037843.053	1215332.635	35	33	21	16	26.250	7.980	84726.500	79650.150	62784.310	41736.940	67224.475	16808.092	0	0	0	0	0.000	0.000	0.000	0.000	0.000	0.000	0.000	0.000
1038	SSp-bfd6a	Primary somatosensory area, barrel field, layer 6a	56	[24, 128, 100]	1.298	2497	1697	2236	2418	2212.000	312.034	4360632.270	2779947.210	3947835.080	4062304.260	3787679.705	601013.272	2471	2979	2303	2616	2592.250	249.252	5787724.870	7438664.180	5604367.380	6719585.010	6387585.360	739637.321	18	9	6	7	10.000	4.743	57322.070	27294.440	22814.830	17759.400	31297.685	15399.177	0	0	0	0	0.000	0.000	0.000	0.000	0.000	0.000	0.000	0.000
1062	SSp-bfd6b	Primary somatosensory area, barrel field, layer 6b	57	[24, 128, 100]	0.147	13	11	8	8	10.000	2.121	17221.010	14956.380	12963.000	10754.940	13973.833	2392.311	160	147	101	109	129.250	24.843	460077.370	452745.510	293150.480	331184.790	384289.537	73410.588	3	0	0	1	1.000	1.225	15426.790	0.000	0.000	7511.330	5734.530	6380.960	0	0	0	0	0.000	0.000	0.000	0.000	0.000	0.000	0.000	0.000
337	SSp-ll	Primary somatosensory area, lower limb	65	[24, 128, 100]	2.353	5051	3700	6169	5296	5054.000	885.313	7706188.450	5279152.050	10549549.330	7373221.830	7727027.915	1876455.196	5243	5806	5179	5671	5474.750	268.987	9886083.630	11970521.590	9738459.070	11391148.190	10746553.120	957896.521	115	69	45	59	72.000	26.249	287186.280	147668.780	111686.260	141042.600	171895.980	67926.342	5	0	0	1	1.500	2.062	34531.730	0.000	0.000	3289.000	9455.183	14540.082
1030	SSp-ll1	Primary somatosensory area, lower limb, layer 1	66	[24, 128, 100]	0.299	33	21	61	11	31.500	18.728	43272.710	27891.130	78222.540	13087.490	40618.467	24192.205	211	212	267	188	219.500	29.056	564911.740	550219.890	627242.720	444246.060	546655.102	65817.909	10	1	0	0	2.750	4.206	56494.120	2428.250	0.000	0.000	14730.593	24132.554	5	0	0	0	1.250	2.165	34531.730	0.000	0.000	0.000	8632.933	14952.678
113	SSp-ll2/3	Primary somatosensory area, lower limb, layer 2/3	67	[24, 128, 100]	0.647	1507	976	1788	1423	1423.500	291.586	2207381.000	1288777.460	3171058.050	1855717.620	2130733.532	684228.346	1311	1359	1271	1328	1317.250	31.768	2662295.450	2904923.680	2438756.510	2668670.160	2668661.450	164861.039	75	50	29	45	49.750	16.513	157164.800	102385.150	70828.430	103318.620	108424.250	31030.731	0	0	0	0	0.000	0.000	0.000	0.000	0.000	0.000	0.000	0.000
1094	SSp-ll4	Primary somatosensory area, lower limb, layer 4	68	[24, 128, 100]	0.273	1118	874	1354	1201	1136.750	173.720	1830959.690	1284803.530	2621500.780	1704010.090	1860318.522	483712.260	819	829	812	864	831.000	19.987	1378075.280	1555571.680	1371315.990	1599395.220	1476089.542	102598.725	16	10	9	8	10.750	3.112	33531.320	19614.070	19322.420	17844.730	22578.135	6359.299	0	0	0	0	0.000	0.000	0.000	0.000	0.000	0.000	0.000	0.000
1128	SSp-ll5	Primary somatosensory area, lower limb, layer 5	69	[24, 128, 100]	0.556	1599	1220	1983	1708	1627.500	273.738	2481573.550	1828077.900	3223007.970	2486782.850	2504860.567	493619.175	1980	2239	1853	2160	2058.000	151.058	3353770.380	4308221.660	3217116.610	4077260.770	3739092.355	463464.601	13	4	7	4	7.000	3.674	36924.710	10022.140	21535.410	13592.610	20518.717	10348.180	0	0	0	0	0.000	0.000	0.000	0.000	0.000	0.000	0.000	0.000
478	SSp-ll6a	Primary somatosensory area, lower limb, layer 6a	70	[24, 128, 100]	0.528	793	609	981	952	833.750	148.188	1141583.880	849602.030	1452850.840	1311993.780	1189007.633	224824.379	904	1147	955	1122	1032.000	104.449	1875562.920	2591675.360	2019796.960	2571320.260	2264588.875	321066.187	1	4	0	2	1.750	1.479	3071.330	13219.170	0.000	6286.640	5644.285	4905.852	0	0	0	1	0.250	0.433	0.000	0.000	0.000	3289.000	822.250	1424.179
510	SSp-ll6b	Primary somatosensory area, lower limb, layer 6b	71	[24, 128, 100]	0.050	1	0	2	1	1.000	0.707	1417.620	0.000	2909.150	1630.000	1489.193	1031.858	18	20	21	9	17.000	4.743	51467.860	59909.320	64230.280	30255.720	51465.795	13077.581	0	0	0	0	0.000	0.000	0.000	0.000	0.000	0.000	0.000	0.000	0	0	0	0	0.000	0.000	0.000	0.000	0.000	0.000	0.000	0.000
345	SSp-m	Primary somatosensory area, mouth	72	[24, 128, 100]	6.213	18280	13584	20550	20193	18151.750	2774.847	39454034.640	29147618.020	49269429.400	44708150.790	40644808.212	7491631.457	15533	16415	15180	15952	15770.000	461.903	35962739.560	38795556.730	35131040.920	35116287.310	36251406.130	1508289.064	747	517	512	534	577.500	98.200	2086239.090	1456596.680	1379188.810	1571965.320	1623497.475	275829.641	22	20	16	16	18.500	2.598	169746.240	123087.890	105484.740	102628.710	125236.895	26865.301
878	SSp-m1	Primary somatosensory area, mouth, layer 1	73	[24, 128, 100]	0.783	316	274	399	224	303.250	64.161	540942.460	474856.590	838050.720	416717.390	567641.790	162189.019	831	970	909	645	838.750	122.230	2398033.630	2916863.320	2436346.310	1671880.430	2355780.922	444637.328	38	22	19	33	28.000	7.778	111529.080	53467.450	42167.150	87971.780	73783.865	27560.713	1	3	2	1	1.750	0.829	2491.000	11320.580	10232.580	5789.750	7458.477	3538.077
657	SSp-m2/3	Primary somatosensory area, mouth, layer 2/3	74	[24, 128, 100]	1.499	3130	1858	3165	2871	2756.000	530.751	6540334.320	3570272.230	7445496.670	6166538.510	5930660.432	1439922.047	2368	2347	2315	2493	2380.750	67.500	6200424.270	6442198.090	6006795.060	5871946.250	6130340.917	214591.446	401	248	273	323	311.250	58.431	1013803.400	595518.400	688503.700	861111.090	789734.147	160677.517	0	0	0	1	0.250	0.433	0.000	0.000	0.000	5876.000	1469.000	2544.383
950	SSp-m4	Primary somatosensory area, mouth, layer 4	75	[24, 128, 100]	0.947	4048	2903	4903	4905	4189.750	820.994	9824125.610	7171195.160	13647544.550	12076068.320	10679733.410	2439239.610	2334	2491	2119	2531	2368.750	161.905	5115438.440	5263253.980	4387174.320	4966160.680	4933006.855	332180.967	160	120	144	89	128.250	26.762	399721.760	300315.470	378401.650	235207.240	328411.530	65308.095	0	0	0	0	0.000	0.000	0.000	0.000	0.000	0.000	0.000	0.000
974	SSp-m5	Primary somatosensory area, mouth, layer 5	76	[24, 128, 100]	1.218	6108	5195	7622	7070	6498.750	927.425	13355120.920	11448673.360	18208505.620	15662483.950	14668695.963	2530409.647	4898	5172	4850	4887	4951.750	128.399	10041112.340	10637337.210	9720031.200	9437329.520	9958952.567	446130.579	75	53	46	39	53.250	13.498	200722.760	134021.050	117363.750	103884.970	138998.133	37201.081	0	1	0	0	0.250	0.433	0.000	3661.260	0.000	0.000	915.315	1585.372
1102	SSp-m6a	Primary somatosensory area, mouth, layer 6a	77	[24, 128, 100]	1.652	4655	3322	4424	5071	4368.000	646.883	9155299.050	6414882.850	9045820.490	10281115.440	8724279.457	1418292.767	4986	5308	4861	5293	5112.000	193.684	11793730.040	13097753.600	12081747.920	12777476.440	12437677.000	522617.923	40	53	19	20	33.000	14.265	159089.290	242088.840	82989.550	86385.720	142638.350	64968.013	9	10	0	4	5.750	4.023	68869.290	68170.020	0.000	24109.390	40287.175	29492.234
2	SSp-m6b	Primary somatosensory area, mouth, layer 6b	78	[24, 128, 100]	0.115	23	32	37	52	36.000	10.512	38212.280	67737.830	84011.350	105227.180	73797.160	24470.263	116	127	126	103	118.000	9.670	414000.840	438150.530	498946.110	391493.990	435647.867	40097.037	33	21	11	30	23.750	8.584	201372.800	131185.470	69763.010	197404.520	149931.450	54033.081	12	6	14	10	10.500	2.958	98385.950	39936.030	95252.160	66853.570	75106.927	23732.115
369	SSp-ul	Primary somatosensory area, upper limb	79	[24, 128, 100]	3.771	12486	8177	13831	11464	11489.500	2088.596	24680729.720	14024534.690	26694461.980	21149373.240	21637274.907	4822593.180	10433	10646	10252	10186	10379.250	178.594	21850926.440	24062664.660	21815345.870	22016588.410	22436381.345	942001.332	349	390	287	350	344.000	36.831	868783.310	914770.310	712843.140	886594.780	845747.885	78464.747	5	3	1	0	2.250	1.920	60675.930	17744.520	2860.500	0.000	20320.237	24253.715
450	SSp-ul1	Primary somatosensory area, upper limb, layer 1	80	[24, 128, 100]	0.462	104	50	129	55	84.500	33.245	142217.350	74380.200	202098.290	90846.920	127385.690	49866.357	590	578	701	535	601.000	61.249	1503563.850	1594707.820	1808477.050	1337380.170	1561032.222	170063.108	7	9	6	17	9.750	4.323	34146.090	18770.420	13577.140	53457.020	29987.667	15518.014	5	3	0	0	2.000	2.121	60675.930	17744.520	0.000	0.000	19605.112	24794.126
854	SSp-ul2/3	Primary somatosensory area, upper limb, layer 2/3	81	[24, 128, 100]	0.979	3503	2116	3348	2850	2954.250	540.763	6665157.450	3178392.570	5886947.630	4747384.690	5119470.585	1311907.073	2229	2259	2162	2227	2219.250	35.400	5282301.530	5877272.550	4975508.550	5245831.170	5345228.450	329242.823	251	240	173	261	231.250	34.441	596446.620	552555.980	409613.950	632480.580	547774.282	84639.375	0	0	1	0	0.250	0.433	0.000	0.000	2860.500	0.000	715.125	1238.633
577	SSp-ul4	Primary somatosensory area, upper limb, layer 4	82	[24, 128, 100]	0.523	3163	2101	3411	3087	2940.500	499.274	7021934.740	3898247.820	7166761.200	6268323.310	6088816.768	1309912.999	1701	1584	1563	1664	1628.000	56.538	3214951.440	3262406.970	3025424.750	3256729.790	3189878.237	96699.486	56	74	66	47	60.750	10.183	131310.030	163768.330	150933.270	124108.350	142529.995	15707.693	0	0	0	0	0.000	0.000	0.000	0.000	0.000	0.000	0.000	0.000
625	SSp-ul5	Primary somatosensory area, upper limb, layer 5	83	[24, 128, 100]	0.792	3720	2517	4880	3577	3673.500	837.348	7364649.370	4576062.170	9750813.640	6863615.050	7138785.058	1838271.956	3693	3912	3694	3612	3727.750	111.459	6864406.550	7805295.250	7008216.290	7026521.120	7176109.803	368645.579	24	41	30	17	28.000	8.803	70427.910	95514.130	85615.760	43739.900	73824.425	19532.626	0	0	0	0	0.000	0.000	0.000	0.000	0.000	0.000	0.000	0.000
945	SSp-ul6a	Primary somatosensory area, upper limb, layer 6a	84	[24, 128, 100]	0.941	1993	1383	2057	1891	1831.000	265.341	3482354.750	2283827.840	3678147.910	3171030.650	3153840.288	533862.670	2157	2238	2057	2091	2135.750	69.121	4807304.320	5307034.550	4798141.420	4983058.550	4973884.710	205977.975	11	23	12	8	13.500	5.679	36452.660	62562.520	53103.020	32808.930	46231.782	12141.984	0	0	0	0	0.000	0.000	0.000	0.000	0.000	0.000	0.000	0.000
1026	SSp-ul6b	Primary somatosensory area, upper limb, layer 6b	85	[24, 128, 100]	0.074	3	10	6	4	5.750	2.681	4416.060	13624.090	9693.310	8172.620	8976.520	3299.915	63	75	75	57	67.500	7.794	178398.750	215947.520	199577.810	167067.610	190247.923	18876.214	0	3	0	0	0.750	1.299	0.000	21598.930	0.000	0.000	5399.733	9352.611	0	0	0	0	0.000	0.000	0.000	0.000	0.000	0.000	0.000	0.000
361	SSp-tr	Primary somatosensory area, trunk	86	[24, 128, 100]	1.401	2968	1569	3662	2867	2766.500	756.080	3835387.170	1965548.070	5356782.740	3498441.930	3664039.978	1204889.559	3739	4085	3550	3967	3835.250	206.376	7046174.620	8402235.340	6642346.740	8159931.710	7562672.103	737454.048	45	41	17	20	30.750	12.377	97020.570	93282.800	44486.930	42315.810	69276.527	25920.250	1	1	0	0	0.500	0.500	5654.420	5079.250	0.000	0.000	2683.418	2691.112
1006	SSp-tr1	Primary somatosensory area, trunk, layer 1	87	[24, 128, 100]	0.204	40	10	64	18	33.000	21.000	48838.270	13059.680	83928.470	24754.350	42645.192	27101.882	255	277	290	249	267.750	16.544	557572.630	649714.770	616534.710	535727.730	589887.460	45461.268	4	5	3	0	3.000	1.871	8640.990	10471.180	6410.460	0.000	6380.657	3954.591	1	1	0	0	0.500	0.500	5654.420	5079.250	0.000	0.000	2683.418	2691.112
670	SSp-tr2/3	Primary somatosensory area, trunk, layer 2/3	88	[24, 128, 100]	0.424	1049	598	1521	990	1039.500	327.607	1343368.730	727545.150	2361295.120	1174555.970	1401691.242	597976.693	1027	1129	1043	1181	1095.000	63.008	1862358.800	2279698.190	1824403.550	2309918.660	2069094.800	226364.474	30	27	5	17	19.750	9.782	60013.670	56661.500	10719.830	35524.110	40729.777	19706.498	0	0	0	0	0.000	0.000	0.000	0.000	0.000	0.000	0.000	0.000
1086	SSp-tr4	Primary somatosensory area, trunk, layer 4	89	[24, 128, 100]	0.153	483	282	556	504	456.250	104.054	644237.350	346988.060	805019.690	617123.720	603342.205	164509.573	633	650	625	631	634.750	9.284	1047901.580	1174573.110	1010695.400	1145403.430	1094643.380	67448.876	3	3	2	2	2.500	0.500	6070.670	5704.420	3934.450	4422.100	5032.910	881.416	0	0	0	0	0.000	0.000	0.000	0.000	0.000	0.000	0.000	0.000
1111	SSp-tr5	Primary somatosensory area, trunk, layer 5	90	[24, 128, 100]	0.353	1152	592	1286	1115	1036.250	264.260	1499790.180	768215.220	1786559.230	1395435.300	1362499.982	371797.646	1493	1593	1245	1515	1461.500	130.402	2801884.270	3237855.600	2346623.760	3175321.220	2890421.212	355469.101	6	4	5	0	3.750	2.278	16628.550	13980.200	14611.390	0.000	11305.035	6599.851	0	0	0	0	0.000	0.000	0.000	0.000	0.000	0.000	0.000	0.000
9	SSp-tr6a	Primary somatosensory area, trunk, layer 6a	91	[24, 128, 100]	0.232	243	87	233	240	200.750	65.774	297838.640	109739.960	316015.400	286572.590	252541.648	83113.118	326	430	332	376	366.000	41.689	758195.640	1036922.540	793833.910	941864.690	882704.195	112565.059	2	1	2	1	1.500	0.500	5666.690	1704.000	8810.800	2369.600	4637.772	2838.329	0	0	0	0	0.000	0.000	0.000	0.000	0.000	0.000	0.000	0.000
461	SSp-tr6b	Primary somatosensory area, trunk, layer 6b	92	[24, 128, 100]	0.034	1	0	2	0	0.750	0.829	1314.000	0.000	3964.830	0.000	1319.707	1618.638	5	6	15	15	10.250	4.763	18261.700	23471.130	50255.410	51695.980	35921.055	15175.436	0	1	0	0	0.250	0.433	0.000	4761.500	0.000	0.000	1190.375	2061.790	0	0	0	0	0.000	0.000	0.000	0.000	0.000	0.000	0.000	0.000
18689	SSp-un	Primary somatosensory area, unassigned	93	[24, 128, 100]	1.262	3777	2350	4164	3489	3445.000	676.045	7049054.320	4001465.260	7772683.410	6240567.100	6265942.523	1415276.773	3293	3460	3229	3292	3318.500	85.710	7159317.000	7962321.190	7146919.660	7291068.300	7389906.538	335276.635	123	127	82	122	113.500	18.283	287056.050	291576.640	193843.670	301789.230	268566.397	43470.050	1	0	1	0	0.500	0.500	6137.770	0.000	6771.320	0.000	3227.273	3235.036
18693	SSp-un1	Primary somatosensory area, unassigned, layer 1	94	[24, 128, 100]	0.166	55	39	74	30	49.500	16.741	74470.310	56563.190	110663.740	52818.550	73628.947	22894.303	216	242	230	243	232.750	10.940	613599.390	632601.750	640221.530	601898.270	622080.235	15157.880	11	1	0	4	4.000	4.301	25406.140	2104.430	0.000	8775.530	9071.525	9971.713	1	0	1	0	0.500	0.500	6137.770	0.000	6771.320	0.000	3227.273	3235.036
18697	SSp-un2/3	Primary somatosensory area, unassigned, layer 2/3	95	[24, 128, 100]	0.331	1175	760	1193	902	1007.500	183.612	2145124.070	1198354.470	1997879.570	1502315.690	1710918.450	379841.464	807	759	719	734	754.750	33.379	1974646.930	2072564.240	1739272.090	1803071.370	1897388.657	132808.062	78	86	46	90	75.000	17.292	184222.730	191404.660	107348.340	214410.700	174346.607	40256.721	0	0	0	0	0.000	0.000	0.000	0.000	0.000	0.000	0.000	0.000
18701	SSp-un4	Primary somatosensory area, unassigned, layer 4	96	[24, 128, 100]	0.188	926	615	1024	891	864.000	151.801	1932561.730	1126580.160	2115740.240	1726544.910	1725356.760	372111.539	507	539	500	531	519.250	16.192	968172.060	1081234.500	948783.740	1020566.560	1004689.215	51405.728	20	27	25	16	22.000	4.301	45258.570	58971.700	63715.610	38297.340	51560.805	10226.171	0	0	0	0	0.000	0.000	0.000	0.000	0.000	0.000	0.000	0.000
18705	SSp-un5	Primary somatosensory area, unassigned, layer 5	97	[24, 128, 100]	0.258	1017	608	1256	1070	987.750	236.532	1874750.680	1072648.550	2418080.440	1960810.230	1831572.475	484387.209	1082	1172	1069	1099	1105.500	39.840	2041748.050	2379040.090	2081127.700	2160692.860	2165652.175	130437.357	6	7	8	10	7.750	1.479	13050.770	15911.030	16699.000	28203.960	18466.190	5783.657	0	0	0	0	0.000	0.000	0.000	0.000	0.000	0.000	0.000	0.000
18709	SSp-un6a	Primary somatosensory area, unassigned, layer 6a	98	[24, 128, 100]	0.294	602	324	615	596	534.250	121.582	1019496.910	539464.790	1127631.630	998077.720	921167.762	225781.006	653	721	679	657	677.500	26.995	1481466.770	1717254.830	1632970.040	1615828.710	1611880.088	84516.045	8	6	3	2	4.750	2.385	19117.840	23184.820	6080.720	12101.700	15121.270	6554.440	0	0	0	0	0.000	0.000	0.000	0.000	0.000	0.000	0.000	0.000
18713	SSp-un6b	Primary somatosensory area, unassigned, layer 6b	99	[24, 128, 100]	0.025	2	4	2	0	2.000	1.414	2650.620	7854.100	2687.790	0.000	3298.128	2847.205	28	27	32	28	28.750	1.920	79683.800	79625.780	104544.560	89010.530	88216.168	10171.571	0	0	0	0	0.000	0.000	0.000	0.000	0.000	0.000	0.000	0.000	0	0	0	0	0.000	0.000	0.000	0.000	0.000	0.000	0.000	0.000
378	SSs	Supplemental somatosensory area	100	[24, 128, 100]	9.023	23617	23198	25738	24008	24140.250	965.909	44064210.490	42545199.560	49120939.540	43430505.200	44790213.698	2557887.930	24561	26799	24656	24526	25135.500	961.599	56204198.590	66458319.780	57951478.170	55860928.020	59118731.140	4311027.199	1244	1002	921	1047	1053.500	118.892	3307024.560	2712375.050	2394422.940	2781858.440	2798920.247	327707.660	35	27	12	18	23.000	8.746	222114.800	149478.600	74925.390	90824.370	134335.790	57786.890
873	SSs1	Supplemental somatosensory area, layer 1	101	[24, 128, 100]	1.247	498	481	582	437	499.500	52.576	773513.870	760430.550	900992.630	659411.860	773587.227	85792.270	2068	2456	2197	1914	2158.750	198.720	5737502.500	7009835.770	5642120.220	5046908.110	5859091.650	715142.408	75	34	43	76	57.000	18.775	333382.210	97355.990	124153.360	234596.200	197371.940	93873.039	4	1	1	1	1.750	1.299	22722.700	2533.170	6226.770	6919.770	9600.603	7757.378
806	SSs2/3	Supplemental somatosensory area, layer 2/3	102	[24, 128, 100]	2.145	6003	5729	6315	5657	5926.000	259.046	11111047.400	9809156.520	11016331.590	9537336.380	10368467.973	702630.859	4922	5215	4751	4930	4954.500	166.530	12077348.140	14364519.080	12025483.680	11841012.690	12577090.897	1035703.141	659	422	447	585	528.250	97.733	1555263.090	977927.780	1087068.580	1451172.280	1267857.933	241324.552	0	0	0	0	0.000	0.000	0.000	0.000	0.000	0.000	0.000	0.000
1035	SSs4	Supplemental somatosensory area, layer 4	103	[24, 128, 100]	1.166	5727	5813	6493	6138	6042.750	301.778	11746619.690	11730992.140	13607131.770	12005935.380	12272669.745	778151.561	3754	4007	3611	3825	3799.250	142.573	7423456.170	8577577.950	7195631.040	7279293.620	7618989.695	559408.343	346	310	318	249	305.750	35.386	805767.840	700340.260	786296.170	615681.140	727021.353	75536.476	0	0	0	0	0.000	0.000	0.000	0.000	0.000	0.000	0.000	0.000
1090	SSs5	Supplemental somatosensory area, layer 5	104	[24, 128, 100]	2.186	7987	8153	8986	8244	8342.500	382.781	14813477.760	15153106.570	17783480.190	15314821.870	15766221.597	1178635.313	8731	9590	9016	8757	9023.500	345.527	18146964.170	21510499.690	19368639.880	18057888.590	19270998.082	1392837.773	86	114	64	93	89.250	17.852	215100.010	294546.190	153091.650	214022.660	219190.128	50226.927	0	0	0	0	0.000	0.000	0.000	0.000	0.000	0.000	0.000	0.000
862	SSs6a	Supplemental somatosensory area, layer 6a	105	[24, 128, 100]	2.074	3343	2972	3321	3477	3278.250	186.622	5538173.950	5009507.230	5735862.730	5801010.530	5521138.610	310842.247	4809	5257	4854	4898	4954.500	177.461	11995484.650	14156459.210	13017713.360	12962672.880	13033082.525	765470.159	50	86	30	21	46.750	24.974	215954.920	391951.170	116107.570	104190.400	207051.015	115237.107	11	8	2	6	6.750	3.269	66445.760	39753.710	11717.880	28047.680	36491.257	19955.764
893	SSs6b	Supplemental somatosensory area, layer 6b	106	[24, 128, 100]	0.206	59	50	41	55	51.250	6.722	81377.820	82006.550	77140.630	111989.180	88128.545	13902.475	277	274	227	202	245.000	31.773	823442.960	839428.080	701889.990	673152.130	759478.290	72890.442	28	36	19	23	26.500	6.344	181556.490	250253.660	127705.610	162195.760	180427.880	44690.495	20	18	9	11	14.500	4.610	132946.340	107191.720	56980.740	55856.920	88243.930	33104.492
1057	GU	Gustatory areas	107	[0, 156, 117]	1.769	1608	2005	1458	1811	1720.500	206.575	2262161.970	3013423.750	2139656.140	2608747.830	2505997.423	339742.839	6144	6290	6862	5503	6199.750	483.552	16165347.390	16525143.550	18395766.610	13530419.340	16154169.223	1735408.395	77	128	97	102	101.000	18.180	241769.010	478279.940	253290.120	319438.580	323194.412	94316.400	10	11	0	3	6.000	4.637	58437.100	51931.600	0.000	16138.150	31626.712	24347.638
36	GU1	Gustatory areas, layer 1	108	[0, 156, 117]	0.197	13	31	35	24	25.750	8.348	35088.740	90687.820	106032.950	91521.510	80832.755	27105.980	165	231	383	124	225.750	98.487	634168.390	643547.940	1085408.890	366352.160	682369.345	257942.905	0	0	1	3	1.000	1.225	0.000	0.000	3896.000	6954.560	2712.640	2920.234	3	0	0	1	1.000	1.225	18869.750	0.000	0.000	2524.170	5348.480	7874.229
180	GU2/3	Gustatory areas, layer 2/3	109	[0, 156, 117]	0.402	290	387	216	232	281.250	66.975	397935.090	545720.890	319700.240	317343.490	395174.927	92771.044	1030	1037	1264	701	1008.000	200.693	2659245.860	2742875.540	3267326.430	1626798.910	2574061.685	594490.797	17	46	49	22	33.500	14.151	37727.120	109664.770	109912.110	54620.100	77981.025	32363.419	1	1	0	0	0.500	0.500	3190.500	2896.380	0.000	0.000	1521.720	1525.269
148	GU4	Gustatory areas, layer 4	110	[0, 156, 117]	0.147	293	361	227	347	307.000	52.707	452536.430	582967.170	380363.450	521643.500	484377.638	75732.183	663	574	665	542	611.000	54.199	1631267.450	1449081.700	1650342.560	1183271.100	1478490.703	187678.781	19	20	24	18	20.250	2.278	45336.180	44293.410	57743.470	40606.500	46994.890	6449.667	0	0	0	0	0.000	0.000	0.000	0.000	0.000	0.000	0.000	0.000
187	GU5	Gustatory areas, layer 5	111	[0, 156, 117]	0.545	655	814	605	794	717.000	89.059	915146.330	1175984.080	856520.550	1114647.260	1015574.555	133164.017	2599	2583	2713	2422	2579.250	103.707	6574206.200	6495384.990	7026047.040	5612859.640	6427124.468	511866.192	10	13	15	40	19.500	11.969	28553.380	38118.120	36874.670	96209.020	49938.798	26966.041	0	0	0	0	0.000	0.000	0.000	0.000	0.000	0.000	0.000	0.000
638	GU6a	Gustatory areas, layer 6a	112	[0, 156, 117]	0.439	344	392	361	403	375.000	23.611	443040.620	504582.450	453260.030	546389.670	486818.193	41554.049	1621	1778	1750	1652	1700.250	65.438	4460490.510	4924867.110	5103352.420	4560283.090	4762248.283	262032.731	23	18	1	10	13.000	8.337	86329.120	97606.630	3013.400	61900.800	62212.488	36534.184	3	6	0	1	2.500	2.291	16982.250	23437.980	0.000	7430.180	11962.602	8951.646
662	GU6b	Gustatory areas, layer 6b	113	[0, 156, 117]	0.039	13	20	14	11	14.500	3.354	18414.760	113481.340	23778.920	17202.400	43219.355	40641.195	66	87	87	62	75.500	11.587	205968.980	269386.270	263289.270	180854.440	229874.740	37590.448	8	31	7	9	13.750	9.984	43823.210	188597.010	41850.470	59147.600	83354.572	61129.509	3	4	0	1	2.000	1.581	19394.600	25597.240	0.000	6183.800	12793.910	10184.204
677	VISC	Visceral area	114	[17, 173, 131]	2.353	3586	2139	2797	2579	2775.250	524.671	4765719.300	3016656.220	3835650.890	3498749.310	3779193.930	639635.177	7377	7730	7794	7361	7565.500	197.879	18262536.950	19943080.050	19605437.990	17627075.420	18859532.602	949447.791	174	165	144	344	206.750	79.986	496171.610	481691.350	415041.770	789742.940	545661.917	144203.582	6	8	3	2	4.750	2.385	29203.240	47800.720	15216.840	7116.270	24834.268	15435.092
897	VISC1	Visceral area, layer 1	115	[17, 173, 131]	0.338	35	24	44	18	30.250	10.009	69081.360	59681.270	111796.270	51660.670	73054.893	23201.562	271	415	309	262	314.250	60.784	877446.660	1162835.810	829670.570	663086.810	883259.963	179961.447	4	4	2	8	4.500	2.179	8764.640	34429.570	22462.800	37655.090	25828.025	11361.667	0	2	0	0	0.500	0.866	0.000	16704.670	0.000	0.000	4176.167	7233.334
1106	VISC2/3	Visceral area, layer 2/3	116	[17, 173, 131]	0.540	714	380	566	415	518.750	132.637	950035.960	586885.770	756600.980	562446.650	713992.340	155446.344	1484	1484	1541	1454	1490.750	31.491	3670961.760	3810796.670	3705385.880	3373155.060	3640074.842	162489.727	74	66	51	67	64.500	8.382	162739.500	141154.250	115635.540	150629.010	142539.575	17314.894	0	0	0	0	0.000	0.000	0.000	0.000	0.000	0.000	0.000	0.000
1010	VISC4	Visceral area, layer 4	117	[17, 173, 131]	0.182	775	465	682	638	640.000	112.492	1091960.230	707823.330	1011235.820	934384.470	936350.962	143222.495	925	864	834	835	864.500	36.949	1992264.520	1948822.750	1762897.910	1657902.440	1840471.905	136134.343	48	43	29	57	44.250	10.133	114486.100	93968.980	63698.710	117028.820	97295.653	21358.433	0	0	0	0	0.000	0.000	0.000	0.000	0.000	0.000	0.000	0.000
1058	VISC5	Visceral area, layer 5	118	[17, 173, 131]	0.706	1463	874	1037	1076	1112.500	216.082	1889378.140	1153946.380	1369131.930	1384674.910	1449282.840	269956.409	3211	3289	3342	3267	3277.250	46.970	7600644.810	8183170.940	8244714.790	7523785.960	7888079.125	327717.932	21	27	50	193	72.750	70.265	71958.270	90173.930	139367.890	382778.230	171069.580	124692.329	0	1	0	1	0.500	0.500	0.000	3100.960	0.000	3611.410	1678.092	1687.769
857	VISC6a	Visceral area, layer 6a	119	[17, 173, 131]	0.536	597	382	455	405	459.750	83.521	762639.630	480166.520	566964.360	518930.240	582175.188	108632.955	1431	1626	1707	1497	1565.250	107.778	3944105.970	4663650.900	4862536.010	4254267.060	4431139.985	356598.521	21	21	11	12	16.250	4.763	97058.630	98187.570	65696.190	54313.780	78814.043	19238.889	2	4	1	0	1.750	1.479	7899.140	23409.790	5476.320	0.000	9196.312	8690.744
849	VISC6b	Visceral area, layer 6b	120	[17, 173, 131]	0.050	2	14	13	27	14.000	8.860	2623.980	28152.950	19921.530	46652.370	24337.708	15838.946	55	52	61	46	53.500	5.408	177113.230	173802.980	200232.830	154878.090	176506.783	16112.138	6	4	1	7	4.500	2.291	41164.470	23777.050	8180.640	47338.010	30115.043	15329.780	4	1	2	1	2.000	1.225	21304.100	4585.300	9740.520	3504.860	9783.695	7056.357
247	AUD	Auditory areas	121	[1, 147, 153]	5.801	13007	10292	12653	11567	11879.750	1059.171	21001635.060	15679102.000	18781977.780	18272665.490	18433845.082	1892705.078	16367	17946	15846	17473	16908.000	839.225	37623667.690	44981052.940	36172299.050	40866136.320	39910789.000	3384800.434	275	271	246	481	318.250	94.619	623292.300	636917.910	570688.050	1038553.110	717362.843	187081.090	5	0	0	2	1.750	2.046	25396.670	0.000	0.000	8734.630	8532.825	10368.802
1011	AUDd	Dorsal auditory area	122	[1, 147, 153]	1.214	2898	2725	3269	2727	2904.750	221.714	4436974.770	4339428.870	4822027.530	4201877.160	4450077.083	230415.404	3554	3941	3493	3741	3682.250	175.119	8315171.080	10046687.500	8138039.080	8867558.240	8841863.975	745827.529	75	85	59	122	85.250	23.156	163959.080	189802.670	139031.290	264506.270	189324.828	46971.637	1	0	0	0	0.250	0.433	4195.170	0.000	0.000	0.000	1048.793	1816.562
527	AUDd1	Dorsal auditory area, layer 1	123	[1, 147, 153]	0.197	50	51	73	36	52.500	13.238	67358.880	332986.070	96621.540	130137.550	156776.010	104131.619	304	348	260	302	303.500	31.125	804985.610	900965.540	673517.320	754130.730	783399.800	82490.133	1	1	2	10	3.500	3.775	2468.200	1891.880	8440.040	20998.630	8449.688	7685.361	0	0	0	0	0.000	0.000	0.000	0.000	0.000	0.000	0.000	0.000
600	AUDd2/3	Dorsal auditory area, layer 2/3	124	[1, 147, 153]	0.327	874	719	936	711	810.000	97.537	1351812.470	1087296.430	1316443.740	1055172.340	1202681.245	132527.884	774	872	792	843	820.250	39.156	1863447.170	2356011.160	1959839.810	2133004.030	2078075.542	187290.131	36	47	34	58	43.750	9.601	75099.920	98470.630	77878.910	121862.900	93328.090	18785.795	0	0	0	0	0.000	0.000	0.000	0.000	0.000	0.000	0.000	0.000
678	AUDd4	Dorsal auditory area, layer 4	125	[1, 147, 153]	0.132	639	775	783	799	749.000	64.094	1044669.260	1242741.980	1182095.170	1262868.440	1183093.712	85270.524	466	586	536	562	537.500	44.908	991972.230	1449486.630	1162117.250	1261549.120	1216281.308	165591.519	33	23	16	18	22.500	6.576	74826.140	47965.040	34353.660	39458.040	49150.720	15600.754	1	0	0	0	0.250	0.433	4195.170	0.000	0.000	0.000	1048.793	1816.562
252	AUDd5	Dorsal auditory area, layer 5	126	[1, 147, 153]	0.343	1043	980	1235	1000	1064.500	101.036	1563446.850	1410220.540	1868525.410	1506100.940	1587073.435	171469.328	1592	1678	1508	1602	1595.000	60.241	3514481.180	3985173.700	3252286.540	3480617.660	3558139.770	266373.763	4	10	6	34	13.500	12.031	7922.600	30721.520	12082.990	69681.310	30102.105	24410.633	0	0	0	0	0.000	0.000	0.000	0.000	0.000	0.000	0.000	0.000
156	AUDd6a	Dorsal auditory area, layer 6a	127	[1, 147, 153]	0.184	286	200	242	180	227.000	40.755	402397.170	266183.850	358341.670	246439.140	318340.458	64334.553	370	414	370	391	386.250	18.171	988770.270	1207143.630	1007944.730	1094371.710	1074557.585	86267.599	1	4	1	2	2.000	1.225	3642.220	10753.600	6275.690	12505.390	8294.225	3517.743	0	0	0	0	0.000	0.000	0.000	0.000	0.000	0.000	0.000	0.000
243	AUDd6b	Dorsal auditory area, layer 6b	128	[1, 147, 153]	0.030	6	0	0	1	1.750	2.487	7290.140	0.000	0.000	1158.750	2112.222	3026.669	48	43	27	41	39.750	7.790	151514.620	147906.840	82333.430	143884.990	131409.970	28462.592	0	0	0	0	0.000	0.000	0.000	0.000	0.000	0.000	0.000	0.000	0	0	0	0	0.000	0.000	0.000	0.000	0.000	0.000	0.000	0.000
1002	AUDp	Primary auditory area	136	[1, 147, 153]	2.152	5834	4621	5835	5517	5451.750	496.840	10279739.510	7127081.720	9106147.990	9421017.830	8983496.762	1154663.379	5836	6343	5629	6242	6012.500	291.601	13071507.910	15604595.030	12506561.710	14329874.660	13878134.828	1195469.940	111	126	116	193	136.500	33.064	248700.900	292266.910	281365.650	424580.820	311728.570	67098.399	2	0	0	2	1.000	1.000	9807.500	0.000	0.000	8734.630	4635.532	4651.026
735	AUDp1	Primary auditory area, layer 1	137	[1, 147, 153]	0.379	74	53	69	51	61.750	9.934	115142.740	74008.390	95240.210	82137.930	91632.318	15544.316	412	446	296	381	383.750	55.634	1039205.640	1214484.290	692171.340	955256.380	975279.412	188319.302	4	4	2	10	5.000	3.000	8477.750	32250.970	19745.300	21784.950	20564.743	8438.360	1	0	0	1	0.500	0.500	5695.300	0.000	0.000	3482.000	2294.325	2424.101
251	AUDp2/3	Primary auditory area, layer 2/3	138	[1, 147, 153]	0.471	1060	873	1238	1043	1053.500	129.202	1838394.240	1430802.510	1870041.660	1682194.600	1705358.252	173735.869	1097	1125	1137	1217	1144.000	44.576	2450222.580	2807998.170	2558296.870	2798134.540	2653663.040	154251.478	50	55	29	66	50.000	13.435	105479.890	112398.620	62297.230	150857.120	107758.215	31428.255	0	0	0	1	0.250	0.433	0.000	0.000	0.000	5252.630	1313.158	2274.456
816	AUDp4	Primary auditory area, layer 4	139	[1, 147, 153]	0.235	1665	1408	1756	1647	1619.000	128.637	3192530.010	2361855.690	2930571.320	3103547.070	2897126.022	323073.553	1028	1059	1065	1067	1054.750	15.722	2122267.870	2444800.240	2262626.520	2326009.690	2288926.080	116338.486	32	48	43	41	41.000	5.788	68232.110	98553.080	95949.230	95262.690	89499.277	12339.799	0	0	0	0	0.000	0.000	0.000	0.000	0.000	0.000	0.000	0.000
847	AUDp5	Primary auditory area, layer 5	140	[1, 147, 153]	0.715	2575	1960	2447	2417	2349.750	232.714	4462942.360	2830249.790	3754869.070	4031138.710	3769799.982	598272.886	2734	2930	2571	2883	2779.500	140.450	5827678.040	6808111.390	5374232.660	6191670.200	6050423.072	524616.803	22	17	38	75	38.000	22.727	50269.900	40276.080	86533.710	152693.310	82443.250	44059.612	1	0	0	0	0.250	0.433	4112.200	0.000	0.000	0.000	1028.050	1780.635
954	AUDp6a	Primary auditory area, layer 6a	141	[1, 147, 153]	0.298	451	327	322	353	363.250	52.011	659473.610	430165.340	449510.970	508949.060	512024.745	89943.818	501	692	497	622	578.000	82.798	1427038.370	2031930.770	1399815.600	1814896.260	1668420.250	266462.375	3	2	4	0	2.250	1.479	16241.250	8788.160	16840.180	0.000	10467.397	6825.247	0	0	0	0	0.000	0.000	0.000	0.000	0.000	0.000	0.000	0.000
1005	AUDp6b	Primary auditory area, layer 6b	142	[1, 147, 153]	0.054	9	0	3	6	4.500	3.354	11256.550	0.000	5914.760	13050.460	7555.442	5090.922	64	91	63	72	72.500	11.236	205095.410	297270.170	219418.720	243907.590	241422.972	35103.282	0	0	0	1	0.250	0.433	0.000	0.000	0.000	3982.750	995.688	1724.581	0	0	0	0	0.000	0.000	0.000	0.000	0.000	0.000	0.000	0.000
1027	AUDpo	Posterior auditory area	143	[1, 147, 153]	0.612	1670	1414	1599	1489	1543.000	98.516	2609152.060	2229623.860	2350832.600	2292441.520	2370512.510	144292.086	1827	2019	1759	2025	1907.500	117.016	4205486.680	5001481.600	3842255.670	4548745.320	4399492.317	428024.072	25	29	15	65	33.500	18.888	55415.520	65291.220	31816.930	135923.760	72111.857	38797.322	0	0	0	0	0.000	0.000	0.000	0.000	0.000	0.000	0.000	0.000
696	AUDpo1	Posterior auditory area, layer 1	144	[1, 147, 153]	0.113	21	15	17	15	17.000	2.449	30298.330	21602.470	33684.500	20324.900	26477.550	5660.389	131	189	98	133	137.750	32.691	319516.190	497090.020	229102.590	313340.880	339762.420	97603.252	0	0	0	5	1.250	2.165	0.000	0.000	0.000	10154.750	2538.688	4397.136	0	0	0	0	0.000	0.000	0.000	0.000	0.000	0.000	0.000	0.000
643	AUDpo2/3	Posterior auditory area, layer 2/3	145	[1, 147, 153]	0.147	399	335	373	310	354.250	34.215	626892.830	554740.630	595854.250	513090.880	572644.647	42862.443	403	405	381	454	410.750	26.687	928018.630	1000360.900	831938.960	999243.030	939890.380	68872.833	12	15	8	26	15.250	6.685	25269.020	30992.870	16910.850	56545.000	32429.435	14796.302	0	0	0	0	0.000	0.000	0.000	0.000	0.000	0.000	0.000	0.000
759	AUDpo4	Posterior auditory area, layer 4	146	[1, 147, 153]	0.074	523	473	512	500	502.000	18.615	875353.710	784328.390	768635.780	828539.650	814214.382	41574.668	404	409	389	403	401.250	7.429	845381.340	992616.460	810725.960	867220.210	878985.992	68627.657	7	10	4	11	8.000	2.739	13882.750	23504.010	8431.710	25092.000	17727.618	6870.185	0	0	0	0	0.000	0.000	0.000	0.000	0.000	0.000	0.000	0.000
791	AUDpo5	Posterior auditory area, layer 5	147	[1, 147, 153]	0.181	647	541	645	611	611.000	42.872	969995.280	803269.270	888018.790	866728.730	882003.017	59605.232	765	855	786	879	821.250	47.119	1702653.380	2006982.780	1639863.650	1872278.310	1805444.530	144107.138	4	3	3	23	8.250	8.526	9762.450	7907.510	6474.370	44132.010	17069.085	15668.210	0	0	0	0	0.000	0.000	0.000	0.000	0.000	0.000	0.000	0.000
249	AUDpo6a	Posterior auditory area, layer 6a	148	[1, 147, 153]	0.079	79	50	52	53	58.500	11.885	104164.910	65683.100	64639.280	63757.360	74561.163	17105.319	116	154	99	145	128.500	22.074	371114.560	477748.650	304114.460	453926.640	401726.078	68864.764	2	1	0	0	0.750	0.829	6501.300	2886.830	0.000	0.000	2347.033	2672.379	0	0	0	0	0.000	0.000	0.000	0.000	0.000	0.000	0.000	0.000
456	AUDpo6b	Posterior auditory area, layer 6b	149	[1, 147, 153]	0.018	1	0	0	0	0.250	0.433	2447.000	0.000	0.000	0.000	611.750	1059.582	8	7	6	11	8.000	1.871	38802.580	26682.790	26510.050	42736.250	33682.917	7221.939	0	0	0	0	0.000	0.000	0.000	0.000	0.000	0.000	0.000	0.000	0	0	0	0	0.000	0.000	0.000	0.000	0.000	0.000	0.000	0.000
1018	AUDv	Ventral auditory area	150	[1, 147, 153]	1.823	2605	1532	1950	1834	1980.250	391.645	3675768.720	1982967.550	2502969.660	2357328.980	2629758.728	633002.600	5150	5643	4965	5465	5305.750	264.323	12031502.020	14328288.810	11685442.590	13119958.100	12791297.880	1033267.188	64	31	56	101	63.000	25.090	155216.800	89557.110	118474.180	213542.260	144197.587	46307.079	2	0	0	0	0.500	0.866	11394.000	0.000	0.000	0.000	2848.500	4933.747
959	AUDv1	Ventral auditory area, layer 1	151	[1, 147, 153]	0.290	28	26	28	14	24.000	5.831	52098.750	46960.650	50932.810	28185.200	44544.353	9635.114	288	367	249	257	290.250	46.644	773576.520	946357.520	613186.710	638661.560	742945.578	132313.258	0	3	2	2	1.750	1.090	0.000	23234.100	4530.470	4265.560	8007.533	8973.033	2	0	0	0	0.500	0.866	11394.000	0.000	0.000	0.000	2848.500	4933.747
755	AUDv2/3	Ventral auditory area, layer 2/3	152	[1, 147, 153]	0.386	344	248	276	234	275.500	42.341	466917.470	333227.650	345810.940	295262.970	360304.758	64303.859	922	1021	915	889	936.750	50.172	2179095.000	2672470.320	2156770.140	2170101.170	2294609.158	218302.779	15	5	6	14	10.000	4.528	35803.930	10283.170	12877.200	29944.310	22227.153	10885.354	0	0	0	0	0.000	0.000	0.000	0.000	0.000	0.000	0.000	0.000
990	AUDv4	Ventral auditory area, layer 4	153	[1, 147, 153]	0.214	621	383	484	470	489.500	85.213	889024.990	515042.120	616759.500	607758.270	657146.220	139670.681	873	869	870	899	877.750	12.357	1886044.450	2009004.550	1872777.800	2021194.470	1947255.317	68142.565	21	12	14	27	18.500	5.937	50546.720	23195.900	28147.730	57438.610	39832.240	14474.805	0	0	0	0	0.000	0.000	0.000	0.000	0.000	0.000	0.000	0.000
1023	AUDv5	Ventral auditory area, layer 5	154	[1, 147, 153]	0.604	1197	617	910	833	889.250	207.620	1689422.730	765108.220	1152602.740	1059740.990	1166718.670	333973.791	2413	2536	2309	2665	2480.750	133.312	5369460.840	6259219.960	5273493.220	6046762.500	5737234.130	423848.394	23	10	34	54	30.250	16.130	50606.360	28778.610	72918.780	107811.930	65028.920	29217.850	0	0	0	0	0.000	0.000	0.000	0.000	0.000	0.000	0.000	0.000
520	AUDv6a	Ventral auditory area, layer 6a	155	[1, 147, 153]	0.283	400	253	244	278	293.750	62.595	557747.280	312705.430	320241.960	360823.180	387879.462	99766.082	591	762	563	695	652.750	79.982	1625387.900	2168770.050	1576992.070	2032601.890	1850937.977	254920.674	5	0	0	4	2.250	2.278	18259.790	0.000	0.000	14081.850	8085.410	8219.231	0	0	0	0	0.000	0.000	0.000	0.000	0.000	0.000	0.000	0.000
598	AUDv6b	Ventral auditory area, layer 6b	156	[1, 147, 153]	0.045	15	5	8	5	8.250	4.085	20557.500	9923.480	16621.710	5558.370	13165.265	5808.747	63	88	59	60	67.500	11.927	197937.310	272466.410	192222.650	210636.510	218315.720	31966.371	0	1	0	0	0.250	0.433	0.000	4065.330	0.000	0.000	1016.332	1760.340	0	0	0	0	0.000	0.000	0.000	0.000	0.000	0.000	0.000	0.000
669	VIS	Visual areas	157	[8, 133, 140]	13.459	26843	16965	25510	21259	22644.250	3873.462	37829253.990	25420426.700	44357915.820	35253596.430	35715298.235	6807370.934	39275	46339	37372	41775	41190.250	3357.781	90430541.140	119032864.250	84574213.130	99560286.540	98399476.265	13054941.670	764	583	402	552	575.250	128.688	1669729.430	1250655.980	885474.200	1271617.550	1269369.290	277497.263	8	17	6	5	9.000	4.743	48696.530	90212.470	22775.920	14923.360	44152.070	29383.115
402	VISal	Anterolateral visual area	164	[8, 133, 140]	0.757	1763	1318	1601	1475	1539.250	163.521	2454970.830	1954411.870	2234517.090	2211433.740	2213833.383	177398.114	2239	2798	2176	2583	2449.000	254.158	5428396.140	7614414.980	5231323.250	6412277.020	6171602.848	945530.650	32	42	19	37	32.500	8.559	64885.580	127919.880	45424.120	96092.750	83580.583	31336.665	0	1	0	0	0.250	0.433	0.000	5993.580	0.000	0.000	1498.395	2595.296
1074	VISal1	Anterolateral visual area, layer 1	165	[8, 133, 140]	0.117	35	14	19	21	22.250	7.790	55510.160	24429.990	35128.420	28679.440	35937.003	11925.245	141	205	137	198	170.250	31.380	388268.150	586394.190	369454.910	529680.100	468449.338	92044.981	0	3	1	2	1.500	1.118	0.000	33840.700	2362.000	4035.330	10059.507	13804.720	0	1	0	0	0.250	0.433	0.000	5993.580	0.000	0.000	1498.395	2595.296
905	VISal2/3	Anterolateral visual area, layer 2/3	166	[8, 133, 140]	0.199	544	300	460	350	413.500	95.009	770048.760	472238.960	661238.840	579395.140	620730.425	109196.174	503	546	444	540	508.250	40.586	1330156.470	1635799.300	1194819.650	1480070.400	1410211.455	164751.767	25	26	9	13	18.250	7.395	50894.740	55964.740	18315.130	27915.560	38272.543	15635.689	0	0	0	0	0.000	0.000	0.000	0.000	0.000	0.000	0.000	0.000
1114	VISal4	Anterolateral visual area, layer 4	167	[8, 133, 140]	0.104	437	401	457	420	428.750	20.693	632003.690	626846.810	646687.120	650531.190	639017.203	9857.831	471	633	468	496	517.000	67.849	1087921.820	1666964.440	1064155.140	1166662.750	1246426.037	245744.276	6	7	7	8	7.000	0.707	11781.640	14737.010	18149.520	17856.010	15631.045	2593.762	0	0	0	0	0.000	0.000	0.000	0.000	0.000	0.000	0.000	0.000
233	VISal5	Anterolateral visual area, layer 5	168	[8, 133, 140]	0.203	644	568	593	615	605.000	27.991	871052.550	789640.320	802713.740	857435.760	830210.593	34681.764	963	1222	948	1127	1065.000	114.658	2144466.220	3103885.660	2079387.670	2542634.400	2467593.488	407925.807	1	4	1	12	4.500	4.500	2209.200	13548.760	2246.720	31958.300	12490.745	12152.729	0	0	0	0	0.000	0.000	0.000	0.000	0.000	0.000	0.000	0.000
601	VISal6a	Anterolateral visual area, layer 6a	169	[8, 133, 140]	0.112	102	34	71	67	68.500	24.088	124725.590	38226.450	86917.220	90195.750	85016.253	30808.108	145	177	159	201	170.500	20.946	415506.380	554977.780	445731.550	607602.550	505954.565	78331.466	0	2	1	2	1.250	0.829	0.000	9828.670	4350.750	14327.550	7126.743	5423.298	0	0	0	0	0.000	0.000	0.000	0.000	0.000	0.000	0.000	0.000
649	VISal6b	Anterolateral visual area, layer 6b	170	[8, 133, 140]	0.022	1	1	1	2	1.250	0.433	1630.080	3029.340	1831.750	5196.460	2921.908	1417.956	16	15	20	21	18.000	2.550	62077.100	66393.610	77774.330	85626.820	72967.965	9289.521	0	0	0	0	0.000	0.000	0.000	0.000	0.000	0.000	0.000	0.000	0	0	0	0	0.000	0.000	0.000	0.000	0.000	0.000	0.000	0.000
394	VISam	Anteromedial visual area	171	[8, 133, 140]	0.791	961	713	1190	686	887.500	204.915	1101868.640	850059.570	1495775.750	847376.210	1073770.042	264659.636	2388	2614	2336	2648	2496.500	136.282	5165630.490	6364675.010	4948454.340	6046535.410	5631323.812	590208.784	23	18	4	4	12.250	8.437	52047.700	38617.750	9942.450	8700.960	27327.215	18626.231	0	0	0	0	0.000	0.000	0.000	0.000	0.000	0.000	0.000	0.000
281	VISam1	Anteromedial visual area, layer 1	172	[8, 133, 140]	0.134	22	8	14	7	12.750	5.974	31071.600	11659.950	24745.320	15994.320	20867.798	7544.667	107	113	107	129	114.000	9.000	314324.090	317365.950	263853.880	346790.580	310583.625	29810.249	0	3	0	0	0.750	1.299	0.000	5941.660	0.000	0.000	1485.415	2572.814	0	0	0	0	0.000	0.000	0.000	0.000	0.000	0.000	0.000	0.000
1066	VISam2/3	Anteromedial visual area, layer 2/3	173	[8, 133, 140]	0.208	277	175	313	167	233.000	63.356	322556.630	214091.960	440924.690	255706.640	308319.980	85781.371	662	712	619	733	681.500	44.354	1552449.630	1915819.130	1433423.320	1844233.040	1686481.280	199677.416	16	7	2	2	6.750	5.717	32006.430	13136.550	4199.650	4163.000	13376.407	11360.403	0	0	0	0	0.000	0.000	0.000	0.000	0.000	0.000	0.000	0.000
401	VISam4	Anteromedial visual area, layer 4	174	[8, 133, 140]	0.060	95	66	125	50	84.000	28.644	105417.960	73672.850	163381.080	58321.750	100198.410	40238.518	269	284	247	271	267.750	13.292	531581.550	650460.010	470755.240	558913.980	552927.695	64723.177	2	2	0	0	1.000	1.000	4291.500	4104.830	0.000	0.000	2099.082	2100.120	0	0	0	0	0.000	0.000	0.000	0.000	0.000	0.000	0.000	0.000
433	VISam5	Anteromedial visual area, layer 5	175	[8, 133, 140]	0.227	493	412	615	370	472.500	93.398	561578.780	491614.530	727701.200	418819.820	549928.583	114377.519	1173	1265	1138	1294	1217.500	64.049	2334928.730	2832543.780	2240411.690	2698708.650	2526648.212	245898.658	2	3	2	2	2.250	0.433	4060.460	6308.430	5742.800	4537.960	5162.412	902.004	0	0	0	0	0.000	0.000	0.000	0.000	0.000	0.000	0.000	0.000
1046	VISam6a	Anteromedial visual area, layer 6a	176	[8, 133, 140]	0.136	74	52	123	92	85.250	25.994	81243.670	59020.280	139023.460	98533.680	94455.273	29296.510	165	230	212	205	203.000	23.759	388878.310	612435.190	493875.410	541300.760	509122.417	81240.525	3	3	0	0	1.500	1.500	11689.310	9126.280	0.000	0.000	5203.898	5282.205	0	0	0	0	0.000	0.000	0.000	0.000	0.000	0.000	0.000	0.000
441	VISam6b	Anteromedial visual area, layer 6b	177	[8, 133, 140]	0.025	0	0	0	0	0.000	0.000	0.000	0.000	0.000	0.000	0.000	0.000	12	10	13	16	12.750	2.165	43468.180	36050.950	46134.800	56588.400	45560.583	7361.279	0	0	0	0	0.000	0.000	0.000	0.000	0.000	0.000	0.000	0.000	0	0	0	0	0.000	0.000	0.000	0.000	0.000	0.000	0.000	0.000
409	VISl	Lateral visual area	178	[8, 133, 140]	1.226	2939	1359	2469	1924	2172.750	591.390	3961575.470	2044593.950	3228645.880	2698969.650	2983446.238	703425.584	3555	4338	3461	3743	3774.250	340.950	8756181.600	11766282.360	8265365.050	9140053.170	9481970.545	1354795.786	81	59	38	39	54.250	17.570	172171.360	124721.510	83878.170	80998.100	115442.285	37037.100	3	1	0	0	1.000	1.225	17891.760	5265.800	0.000	0.000	5789.390	7310.533
421	VISl1	Lateral visual area, layer 1	179	[8, 133, 140]	0.185	16	11	16	10	13.250	2.773	28451.610	22114.100	33982.790	18009.180	25639.420	6086.228	156	267	138	172	183.250	49.827	440838.130	712719.550	365876.300	425301.620	486183.900	133749.028	0	3	0	0	0.750	1.299	0.000	6266.460	0.000	0.000	1566.615	2713.457	2	1	0	0	0.750	0.829	13905.260	5265.800	0.000	0.000	4792.765	5683.364
973	VISl2/3	Lateral visual area, layer 2/3	180	[8, 133, 140]	0.302	703	241	458	210	403.000	197.812	988810.290	354190.400	624731.750	312475.330	570051.943	269856.606	656	710	600	566	633.000	54.854	1897503.280	2199189.900	1707837.340	1571664.990	1844048.877	235440.589	38	33	20	17	27.000	8.746	76715.610	67108.100	45946.020	35310.510	56270.060	16442.112	0	0	0	0	0.000	0.000	0.000	0.000	0.000	0.000	0.000	0.000
573	VISl4	Lateral visual area, layer 4	181	[8, 133, 140]	0.179	818	401	728	551	624.500	160.864	1135545.000	665716.680	955020.580	839532.980	898953.810	171062.319	737	853	671	661	730.500	76.516	1860004.390	2382673.270	1622606.740	1738747.750	1901008.038	290481.660	25	14	8	16	15.750	6.098	50766.250	27946.710	15964.870	33333.040	32002.717	12525.012	0	0	0	0	0.000	0.000	0.000	0.000	0.000	0.000	0.000	0.000
613	VISl5	Lateral visual area, layer 5	182	[8, 133, 140]	0.314	969	501	889	787	786.500	177.005	1264664.000	723427.990	1155057.180	1063235.800	1051596.242	202442.533	1476	1854	1463	1650	1610.750	158.665	3215960.990	4592333.420	3093602.180	3624506.130	3631600.680	588484.594	10	5	9	5	7.250	2.278	19853.700	10855.040	18566.140	10195.750	14867.658	4372.277	0	0	0	0	0.000	0.000	0.000	0.000	0.000	0.000	0.000	0.000
74	VISl6a	Lateral visual area, layer 6a	183	[8, 133, 140]	0.207	380	186	345	331	310.500	74.062	474533.820	244817.940	420920.180	423108.220	390845.040	86995.909	481	581	529	614	551.250	50.628	1185999.170	1634705.130	1309062.080	1518507.270	1412068.413	175081.371	4	4	1	1	2.500	1.500	14934.930	12545.200	3401.140	2158.800	8260.017	5562.167	1	0	0	0	0.250	0.433	3986.500	0.000	0.000	0.000	996.625	1726.205
121	VISl6b	Lateral visual area, layer 6b	184	[8, 133, 140]	0.039	53	19	33	35	35.000	12.083	69570.750	34326.840	38933.400	42608.140	46359.783	13718.297	49	73	60	80	65.500	11.927	155875.640	244661.090	166380.410	261325.410	207060.638	46457.627	4	0	0	0	1.000	1.732	9900.870	0.000	0.000	0.000	2475.218	4287.202	0	0	0	0	0.000	0.000	0.000	0.000	0.000	0.000	0.000	0.000
385	VISp	Primary visual area	185	[8, 133, 140]	7.073	16598	10670	15375	14143	14196.500	2213.319	21860254.910	15620567.220	23456161.620	24077918.010	21253725.440	3351385.472	19689	23463	18718	20451	20580.250	1774.067	43759298.280	58850437.410	40784168.490	47820227.330	47803532.877	6849483.344	516	366	301	346	382.250	80.729	1099367.640	744414.930	649553.030	784171.880	819376.870	168888.759	3	8	0	0	2.750	3.269	20872.660	45609.410	0.000	0.000	16620.518	18781.106
593	VISp1	Primary visual area, layer 1	186	[8, 133, 140]	1.262	595	186	355	245	345.250	156.429	761584.150	273218.470	496212.090	460657.290	497918.000	174213.223	1340	1757	1072	1242	1352.750	252.323	3414286.130	4788946.610	2581650.710	3165399.840	3487570.822	809851.063	32	40	11	18	25.250	11.388	87383.120	78937.710	23743.610	57452.940	61879.345	24573.144	3	6	0	0	2.250	2.487	20872.660	39404.060	0.000	0.000	15069.180	16431.883
821	VISp2/3	Primary visual area, layer 2/3	187	[8, 133, 140]	2.000	6031	3279	5133	3250	4423.250	1201.502	7962774.950	4873744.170	8353180.100	5549830.670	6684882.473	1498732.023	6150	5760	5353	4377	5410.000	659.628	13908408.620	15534453.730	11875139.640	11074550.340	13098138.082	1745193.744	306	270	177	171	231.000	58.442	630784.210	541970.430	377650.320	374154.740	481139.925	109829.061	0	1	0	0	0.250	0.433	0.000	2961.080	0.000	0.000	740.270	1282.185
721	VISp4	Primary visual area, layer 4	188	[8, 133, 140]	1.024	4185	3329	4320	3824	3914.500	383.602	5587371.800	4931041.680	6761644.530	6607529.030	5971896.760	751493.291	4511	5772	4468	4454	4801.250	560.856	9172485.410	13356931.850	9043892.760	10142141.600	10428862.905	1743016.320	119	40	73	70	75.500	28.236	242687.700	82890.120	151840.510	152114.400	157383.182	56755.084	0	0	0	0	0.000	0.000	0.000	0.000	0.000	0.000	0.000	0.000
778	VISp5	Primary visual area, layer 5	189	[8, 133, 140]	1.552	4142	3015	4178	4757	4023.000	631.072	5491903.340	4405449.840	6043764.920	8316835.540	6064488.410	1427739.445	5754	7885	5939	7455	6758.250	926.649	12177672.510	18634302.190	12390244.030	16258879.470	14865274.550	2715542.525	50	11	34	74	42.250	22.982	110697.220	22354.040	77180.420	172157.610	95597.322	54298.355	0	0	0	0	0.000	0.000	0.000	0.000	0.000	0.000	0.000	0.000
33	VISp6a	Primary visual area, layer 6a	190	[8, 133, 140]	1.069	1507	835	1308	1893	1385.750	381.240	1867587.500	1087590.060	1693337.810	2860004.120	1877129.873	637041.106	1733	2059	1724	2637	2038.250	371.101	4414731.710	5706287.630	4398259.210	6371168.020	5222611.643	849316.068	6	5	6	11	7.000	2.345	15648.370	18262.630	19138.170	22010.610	18764.945	2271.508	0	1	0	0	0.250	0.433	0.000	3244.270	0.000	0.000	811.067	1404.810
305	VISp6b	Primary visual area, layer 6b	191	[8, 133, 140]	0.166	138	26	81	174	104.750	56.273	189033.170	49523.000	108022.170	283061.360	157409.925	87845.108	201	230	162	286	219.750	45.224	671713.900	829515.400	494982.140	808088.060	701074.875	133496.323	3	0	0	2	1.250	1.299	12167.020	0.000	0.000	6281.580	4612.150	5059.815	0	0	0	0	0.000	0.000	0.000	0.000	0.000	0.000	0.000	0.000
425	VISpl	Posterolateral visual area	192	[8, 133, 140]	0.793	1178	562	1405	629	943.500	357.919	4178348.890	1877567.450	9311938.010	2227088.600	4398735.737	2969026.261	2479	2828	2053	2814	2543.500	315.777	6106127.300	8076151.820	5194018.250	7371666.040	6686990.853	1114104.794	14	7	7	11	9.750	2.947	50560.540	14840.440	13979.550	23904.020	25821.138	14802.975	1	0	0	0	0.250	0.433	6778.310	0.000	0.000	0.000	1694.578	2935.094
750	VISpl1	Posterolateral visual area, layer 1	193	[8, 133, 140]	0.189	433	146	777	182	384.500	252.139	2815115.760	914848.300	6668986.310	1331134.160	2932521.132	2269933.916	110	101	55	106	93.000	22.170	344081.550	306071.600	128015.430	285720.990	265972.392	82357.631	2	0	0	0	0.500	0.866	18456.800	0.000	0.000	0.000	4614.200	7992.029	1	0	0	0	0.250	0.433	6778.310	0.000	0.000	0.000	1694.578	2935.094
269	VISpl2/3	Posterolateral visual area, layer 2/3	194	[8, 133, 140]	0.208	151	53	232	26	115.500	81.776	568663.390	240916.920	1777017.200	86999.260	668399.192	663277.486	397	352	171	356	319.000	87.244	1059804.550	1068600.870	488809.120	978492.970	898926.877	239373.258	2	4	0	0	1.500	1.658	4453.550	7794.810	0.000	0.000	3062.090	3282.057	0	0	0	0	0.000	0.000	0.000	0.000	0.000	0.000	0.000	0.000
869	VISpl4	Posterolateral visual area, layer 4	195	[8, 133, 140]	0.036	93	26	31	16	41.500	30.220	110378.280	38117.230	40160.530	17900.460	51639.125	35011.375	188	185	137	195	176.250	22.950	442688.270	563870.910	329553.190	485753.910	455466.570	84685.135	4	0	2	1	1.750	1.479	7973.590	0.000	3586.170	2157.000	3429.190	2917.791	0	0	0	0	0.000	0.000	0.000	0.000	0.000	0.000	0.000	0.000
902	VISpl5	Posterolateral visual area, layer 5	196	[8, 133, 140]	0.243	355	201	226	258	260.000	58.451	504045.340	430634.410	527545.900	550579.380	503201.257	45011.132	1338	1563	1093	1493	1371.750	180.360	3092699.260	4308422.450	2717382.460	3792763.670	3477816.960	615563.397	5	3	5	6	4.750	1.090	12364.650	7045.630	10393.380	13555.150	10839.702	2464.412	0	0	0	0	0.000	0.000	0.000	0.000	0.000	0.000	0.000	0.000
377	VISpl6a	Posterolateral visual area, layer 6a	197	[8, 133, 140]	0.107	135	129	126	132	130.500	3.354	165839.110	245311.080	282226.490	220637.010	228503.422	42300.596	425	594	558	621	549.500	75.274	1098785.100	1726138.700	1420016.280	1698168.690	1485777.192	253461.624	1	0	0	4	1.250	1.639	7311.950	0.000	0.000	8191.870	3875.955	3888.420	0	0	0	0	0.000	0.000	0.000	0.000	0.000	0.000	0.000	0.000
393	VISpl6b	Posterolateral visual area, layer 6b	198	[8, 133, 140]	0.009	11	7	13	15	11.500	2.958	14307.010	7739.510	16001.580	19838.330	14471.608	4372.950	21	33	39	43	34.000	8.307	68068.570	103047.290	110241.770	130765.810	103030.860	22603.023	0	0	0	0	0.000	0.000	0.000	0.000	0.000	0.000	0.000	0.000	0	0	0	0	0.000	0.000	0.000	0.000	0.000	0.000	0.000	0.000
533	VISpm	posteromedial visual area	199	[8, 133, 140]	1.045	1229	1318	1656	1399	1400.500	159.296	1443485.620	1631586.270	2194685.890	1919119.740	1797219.380	285219.751	2775	3343	2927	3120	3041.250	212.836	6049034.070	8056188.360	6355370.150	7161431.860	6905506.110	778742.827	57	37	10	21	31.250	17.697	116027.500	73259.400	20671.080	42838.360	63199.085	35760.459	0	1	2	0	0.750	0.829	0.000	6047.100	11298.400	0.000	4336.375	4717.114
805	VISpm1	posteromedial visual area, layer 1	200	[8, 133, 140]	0.188	35	25	37	13	27.500	9.526	52167.130	31735.190	49693.690	18201.970	37949.495	13862.265	186	198	177	206	191.750	11.099	519995.270	565123.360	463709.520	509105.580	514483.432	36061.386	2	5	0	2	2.250	1.785	3951.970	10738.160	0.000	3601.200	4572.832	3881.095	0	1	1	0	0.500	0.500	0.000	6047.100	7236.680	0.000	3320.945	3347.471
41	VISpm2/3	posteromedial visual area, layer 2/3	201	[8, 133, 140]	0.293	522	448	591	410	492.750	69.568	614693.250	558137.530	855067.500	588216.480	654028.690	117781.834	827	892	788	744	812.750	54.366	1960616.180	2390599.600	1838544.130	1829374.480	2004783.598	228696.670	46	27	7	19	24.750	14.184	92515.740	52199.320	14623.970	39237.160	49644.048	28192.289	0	0	1	0	0.250	0.433	0.000	0.000	4061.720	0.000	1015.430	1758.776
501	VISpm4	posteromedial visual area, layer 4	202	[8, 133, 140]	0.099	187	274	277	289	256.750	40.659	218361.520	335779.760	382736.280	409207.560	336521.280	73111.901	388	538	422	459	451.750	55.769	753078.760	1229250.990	837763.960	1065352.200	971361.478	187641.212	5	2	2	0	2.250	1.785	10106.180	3789.690	3928.710	0.000	4456.145	3622.930	0	0	0	0	0.000	0.000	0.000	0.000	0.000	0.000	0.000	0.000
565	VISpm5	posteromedial visual area, layer 5	203	[8, 133, 140]	0.286	379	470	616	538	500.750	87.234	440603.870	587988.150	751999.650	731352.380	627986.012	125275.581	1149	1432	1271	1328	1295.000	102.164	2248302.460	3138464.480	2570761.270	2817257.330	2693696.385	326563.453	4	3	1	0	2.000	1.581	9453.610	6532.230	2118.400	0.000	4526.060	3694.168	0	0	0	0	0.000	0.000	0.000	0.000	0.000	0.000	0.000	0.000
257	VISpm6a	posteromedial visual area, layer 6a	204	[8, 133, 140]	0.151	105	101	135	144	121.250	18.579	116383.450	117945.640	155188.770	165448.150	138741.503	21886.686	204	268	253	347	268.000	51.386	498971.920	685748.050	599198.930	855262.290	659795.297	130783.188	0	0	0	0	0.000	0.000	0.000	0.000	0.000	0.000	0.000	0.000	0	0	0	0	0.000	0.000	0.000	0.000	0.000	0.000	0.000	0.000
469	VISpm6b	posteromedial visual area, layer 6b	205	[8, 133, 140]	0.028	1	0	0	5	1.500	2.062	1276.400	0.000	0.000	6693.200	1992.400	2763.580	21	15	16	36	22.000	8.396	68069.480	47001.880	45392.340	85079.980	61385.920	16346.052	0	0	0	0	0.000	0.000	0.000	0.000	0.000	0.000	0.000	0.000	0	0	0	0	0.000	0.000	0.000	0.000	0.000	0.000	0.000	0.000
31574	VISli	Laterointermediate area	206	[8, 133, 140]	0.493	976	456	812	554	699.500	205.895	1282895.690	629848.120	1016549.960	693502.900	905699.167	262529.127	1574	1850	1488	1698	1652.500	136.289	3835099.550	4627571.400	3391499.370	3978015.880	3958046.550	442931.702	12	13	7	14	11.500	2.693	36813.790	30981.330	14339.800	30454.340	28147.315	8353.282	0	0	0	0	0.000	0.000	0.000	0.000	0.000	0.000	0.000	0.000
31578	VISli1	Laterointermediate area, layer 1	207	[8, 133, 140]	0.075	7	11	3	6	6.750	2.861	10189.100	20259.750	8028.620	8814.900	11823.093	4931.895	74	139	57	88	89.500	30.615	200124.900	336858.070	130696.010	204173.350	217963.082	74598.789	0	1	1	0	0.500	0.500	0.000	2324.000	2264.000	0.000	1147.000	1147.196	0	0	0	0	0.000	0.000	0.000	0.000	0.000	0.000	0.000	0.000
31582	VISli2/3	Laterointermediate area, layer 2/3	208	[8, 133, 140]	0.117	157	76	91	38	90.500	42.980	209185.840	100469.400	118760.460	46265.790	118670.372	58665.912	274	327	256	303	290.000	27.157	711901.720	800720.400	629905.020	705507.320	712008.615	60524.911	1	1	0	4	1.500	1.500	2022.900	2347.500	0.000	9046.860	3354.315	3407.449	0	0	0	0	0.000	0.000	0.000	0.000	0.000	0.000	0.000	0.000
31586	VISli4	Laterointermediate area, layer 4	209	[8, 133, 140]	0.057	240	94	213	144	172.750	57.382	326144.780	145882.140	275144.610	196265.460	235859.247	69567.171	239	280	247	271	259.250	16.798	540936.730	662894.980	527820.440	603411.120	583765.818	53878.517	4	5	2	4	3.750	1.090	9875.630	9233.370	3847.750	7916.550	7718.325	2343.607	0	0	0	0	0.000	0.000	0.000	0.000	0.000	0.000	0.000	0.000
31590	VISli5	Laterointermediate area, layer 5	210	[8, 133, 140]	0.148	443	215	380	291	332.250	86.595	579407.990	287077.100	464955.280	355690.880	421782.812	110931.658	792	841	725	804	790.500	41.908	1808673.600	2032945.280	1532230.270	1784995.930	1789711.270	177370.413	6	3	4	6	4.750	1.299	20618.040	6157.420	8228.050	13490.930	12123.610	5585.600	0	0	0	0	0.000	0.000	0.000	0.000	0.000	0.000	0.000	0.000
31594	VISli6a	Laterointermediate area, layer 6a	211	[8, 133, 140]	0.079	113	53	115	68	87.250	27.280	135383.030	63566.320	135000.560	72772.740	101680.663	33669.111	164	226	174	189	188.250	23.541	454666.710	651961.900	460284.390	524820.210	522933.302	79431.029	0	3	0	0	0.750	1.299	0.000	10919.040	0.000	0.000	2729.760	4728.083	0	0	0	0	0.000	0.000	0.000	0.000	0.000	0.000	0.000	0.000
31598	VISli6b	Laterointermediate area, layer 6b	212	[8, 133, 140]	0.016	16	7	10	7	10.000	3.674	22584.950	12593.410	14660.430	13693.130	15882.980	3937.885	31	37	29	43	35.000	5.477	118795.890	142190.770	110563.240	155107.950	131664.462	17827.381	1	0	0	0	0.250	0.433	4297.220	0.000	0.000	0.000	1074.305	1860.751	0	0	0	0	0.000	0.000	0.000	0.000	0.000	0.000	0.000	0.000
31628	VISpor	Postrhinal area	213	[8, 133, 140]	1.283	1199	569	1002	449	804.750	306.789	1545853.940	811792.250	1419641.620	578187.580	1088868.847	404911.348	4576	5105	4213	4718	4653.000	319.397	11330773.710	13677142.910	10404014.230	11630079.830	11760502.670	1195329.222	29	41	16	80	41.500	23.922	77855.320	95900.740	47686.000	204457.140	106474.800	59134.481	1	6	4	5	4.000	1.871	3153.800	27296.580	11477.520	14923.360	14212.815	8681.495
31632	VISpor1	Postrhinal area, layer 1	214	[8, 133, 140]	0.250	53	18	31	17	29.750	14.515	82285.800	23254.750	43141.330	39738.850	47105.183	21659.259	554	714	442	457	541.750	108.343	1523323.290	1924598.910	1062155.300	1198615.570	1427173.268	332473.245	0	1	0	6	1.750	2.487	0.000	2102.400	0.000	40447.020	10637.355	17232.007	0	3	0	0	0.750	1.299	0.000	19276.770	0.000	0.000	4819.193	8347.086
31636	VISpor2/3	Postrhinal area, layer 2/3	215	[8, 133, 140]	0.374	291	115	266	89	190.250	89.167	368322.870	169349.360	449786.320	111698.940	274789.372	138824.108	1493	1565	1261	1392	1427.750	114.213	3667428.150	4107737.960	3121805.460	3463710.590	3590170.540	356792.215	11	21	4	33	17.250	10.917	30066.560	40849.920	7983.380	74964.550	38466.103	24174.201	0	0	0	0	0.000	0.000	0.000	0.000	0.000	0.000	0.000	0.000
31640	VISpor4	Postrhinal area, layer 4	216	[8, 133, 140]	0.060	120	38	113	53	81.000	35.979	160850.540	58851.490	133889.450	62648.560	104060.010	44366.875	284	292	325	329	307.500	19.755	602822.130	648775.880	676545.130	684068.330	653052.868	31840.481	2	4	1	7	3.500	2.291	4276.870	9288.220	2285.750	19557.910	8852.188	6686.820	0	0	0	0	0.000	0.000	0.000	0.000	0.000	0.000	0.000	0.000
31644	VISpor5	Postrhinal area, layer 5	217	[8, 133, 140]	0.385	458	290	417	207	343.000	100.007	577159.540	426447.200	582207.100	267168.830	463245.667	129352.663	1708	1820	1547	1874	1737.250	125.099	4017091.320	4867229.350	3756654.630	4482551.180	4280881.620	426870.452	6	8	8	30	13.000	9.849	13569.460	21936.120	23800.330	61144.880	30112.698	18326.057	0	0	0	0	0.000	0.000	0.000	0.000	0.000	0.000	0.000	0.000
31648	VISpor6a	Postrhinal area, layer 6a	218	[8, 133, 140]	0.180	253	102	161	77	148.250	67.732	321722.100	124099.500	195127.010	86160.860	181777.367	89766.355	464	611	554	593	555.500	56.703	1257452.810	1793038.520	1508941.820	1570040.300	1532368.363	190719.342	10	7	3	4	6.000	2.739	29942.430	21724.080	13616.540	8342.780	18406.458	8190.027	1	2	0	4	1.750	1.479	3153.800	5378.640	0.000	12175.710	5177.038	4469.823
31652	VISpor6b	Postrhinal area, layer 6b	219	[8, 133, 140]	0.033	24	6	14	6	12.500	7.399	35513.090	9789.950	15490.410	10771.540	17891.247	10399.695	73	103	84	73	83.250	12.255	262656.010	335762.290	277911.890	231093.860	276856.013	37969.985	0	0	0	0	0.000	0.000	0.000	0.000	0.000	0.000	0.000	0.000	0	1	4	1	1.500	1.500	0.000	2641.170	11477.520	2747.650	4216.585	4334.180
31	ACA	Anterior cingulate area	220	[64, 166, 102]	5.540	5091	6873	7183	6214	6340.250	801.657	7391001.350	10225751.470	10522188.120	8977547.670	9279122.152	1234632.273	11305	12337	11400	11606	11662.000	404.615	25056870.290	28984661.020	27401098.890	26974114.930	27104186.282	1399353.749	62	76	59	41	59.500	12.460	269534.210	318658.350	276279.430	155945.870	255104.465	60266.325	7	2	3	4	4.000	1.871	35507.740	8409.140	14866.470	11284.180	17516.882	10635.944
39	ACAd	Anterior cingulate area, dorsal part	226	[64, 166, 102]	3.130	3358	4536	4749	4189	4208.000	529.888	4790695.960	6678403.180	6839948.310	6002417.450	6077866.225	806832.316	7056	7418	7119	6955	7137.000	172.460	17086683.030	18782508.280	18408510.080	17256358.540	17883514.983	726649.015	38	55	35	22	37.500	11.758	155517.080	250938.290	169048.970	76553.500	163014.460	61844.004	5	0	3	2	2.500	1.803	27227.210	0.000	14866.470	5822.250	11978.983	10274.330
935	ACAd1	Anterior cingulate area, dorsal part, layer 1	227	[64, 166, 102]	0.596	21	35	30	11	24.250	9.148	32260.280	81925.960	73339.380	21227.380	52188.250	25920.075	202	261	233	158	213.500	38.239	594642.530	780699.630	683827.720	404860.320	616007.550	138530.388	13	18	15	11	14.250	2.586	66079.210	136625.770	109968.770	42786.100	88864.962	36636.449	4	0	3	1	2.000	1.581	23558.350	0.000	14866.470	2164.750	10147.392	9602.287
211	ACAd2/3	Anterior cingulate area, dorsal part, layer 2/3	228	[64, 166, 102]	0.611	393	409	470	302	393.500	60.135	505951.710	521687.280	589866.350	386145.720	500912.765	73384.580	1130	1323	1180	1118	1187.750	81.475	3016745.500	3728998.500	3299692.950	2971377.180	3254203.532	301610.929	6	14	3	9	8.000	4.062	13978.330	37995.640	6319.870	28045.450	21584.823	12267.153	1	0	0	1	0.500	0.500	3668.860	0.000	0.000	3657.500	1831.590	1831.594
1015	ACAd5	Anterior cingulate area, dorsal part, layer 5	229	[64, 166, 102]	1.198	1913	2784	2972	2589	2564.500	399.778	2746628.520	4078557.530	4250028.390	3681273.920	3689122.090	581943.202	3755	3804	3769	3764	3773.000	18.588	8964892.290	9389398.950	9645095.330	9186215.590	9296400.540	251135.025	11	13	11	2	9.250	4.265	46977.150	39981.570	34681.120	5721.950	31840.447	15697.476	0	0	0	0	0.000	0.000	0.000	0.000	0.000	0.000	0.000	0.000
919	ACAd6a	Anterior cingulate area, dorsal part, layer 6a	230	[64, 166, 102]	0.700	1019	1300	1263	1279	1215.250	114.062	1489667.390	1985447.240	1908280.100	1902556.660	1821487.848	194353.123	1932	1994	1907	1890	1930.750	39.455	4428401.140	4796076.260	4699508.240	4631259.450	4638811.272	134857.195	8	9	5	0	5.500	3.500	28482.390	33835.410	15830.210	0.000	19537.003	13037.438	0	0	0	0	0.000	0.000	0.000	0.000	0.000	0.000	0.000	0.000
927	ACAd6b	Anterior cingulate area, dorsal part, layer 6b	231	[64, 166, 102]	0.025	12	8	14	8	10.500	2.598	16188.060	10785.170	18434.090	11213.770	14155.272	3257.704	37	36	30	25	32.000	4.848	82001.570	87334.940	80385.840	62646.000	78092.087	9281.127	0	1	1	0	0.500	0.500	0.000	2499.900	2249.000	0.000	1187.225	1190.534	0	0	0	0	0.000	0.000	0.000	0.000	0.000	0.000	0.000	0.000
48	ACAv	Anterior cingulate area, ventral part	232	[64, 166, 102]	2.410	1733	2337	2434	2025	2132.250	275.626	2600305.390	3547348.290	3682239.810	2975130.220	3201255.928	436863.767	4249	4919	4281	4651	4525.000	276.958	7970187.260	10202152.740	8992588.810	9717756.390	9220671.300	840555.079	24	21	24	19	22.000	2.121	114017.130	67720.060	107230.460	79392.370	92090.005	19138.680	2	2	0	2	1.500	0.866	8280.530	8409.140	0.000	5461.930	5537.900	3407.350
588	ACAv1	Anterior cingulate area, ventral part, layer 1	233	[64, 166, 102]	0.473	15	46	30	13	26.000	13.285	30590.210	138308.690	112473.470	29116.530	77622.225	48637.098	64	109	73	56	75.500	20.255	117354.250	255478.210	171837.840	117269.610	165484.977	56525.281	10	5	14	11	10.000	3.240	75767.360	31743.240	83136.280	54668.270	61328.787	20023.150	2	1	0	2	1.250	0.829	8280.530	2801.140	0.000	5461.930	4135.900	3075.043
296	ACAv2/3	Anterior cingulate area, ventral part, layer 2/3	234	[64, 166, 102]	0.509	156	166	175	140	159.250	12.988	241032.090	252990.610	253769.810	207206.880	238749.848	18898.188	614	769	589	717	672.250	73.632	1177071.260	1604784.710	1231910.710	1512940.730	1381676.853	181177.170	10	7	4	5	6.500	2.291	21948.410	15240.350	10575.010	12602.480	15091.562	4290.492	0	0	0	0	0.000	0.000	0.000	0.000	0.000	0.000	0.000	0.000
772	ACAv5	Anterior cingulate area, ventral part, layer 5	235	[64, 166, 102]	1.002	942	1340	1467	1148	1224.250	198.623	1412793.790	1957249.780	2158594.480	1660583.550	1797305.400	284013.224	2325	2634	2418	2560	2484.250	120.325	4136349.950	5104635.170	4881514.730	5092407.950	4803726.950	395387.619	1	3	3	0	1.750	1.299	7373.570	6215.000	7701.750	0.000	5322.580	3122.230	0	1	0	0	0.250	0.433	0.000	5608.000	0.000	0.000	1402.000	2428.335
810	ACAv6a	Anterior cingulate area, ventral part, 6a	236	[64, 166, 102]	0.363	537	684	676	635	633.000	58.459	797129.450	1050218.930	1030664.870	951140.820	957288.517	99635.425	1083	1225	1044	1154	1126.500	69.204	2205777.360	2825105.460	2359623.590	2618775.420	2502320.458	237724.694	3	6	1	3	3.250	1.785	8927.790	14521.470	1955.670	12121.620	9381.638	4724.308	0	0	0	0	0.000	0.000	0.000	0.000	0.000	0.000	0.000	0.000
819	ACAv6b	Anterior cingulate area, ventral part, 6b	237	[64, 166, 102]	0.062	83	101	86	89	89.750	6.833	118759.850	148580.280	126737.180	127082.440	130289.938	11072.372	163	182	157	164	166.500	9.341	333634.440	412149.190	347701.940	376362.680	367462.062	30045.511	0	0	2	0	0.500	0.866	0.000	0.000	3861.750	0.000	965.438	1672.187	0	0	0	0	0.000	0.000	0.000	0.000	0.000	0.000	0.000	0.000
972	PL	Prelimbic area	238	[47, 168, 80]	2.408	1207	1557	1308	1065	1284.250	179.579	1700966.890	2176760.450	1800711.440	1482115.830	1790138.652	251206.021	6223	6338	6846	6122	6382.250	278.439	15435182.900	15090346.620	18128430.390	14698743.180	15838175.772	1347704.024	29	52	26	37	36.000	10.075	147522.090	232680.760	88673.310	137574.620	151612.695	51834.347	6	1	1	0	2.000	2.345	27334.410	4249.920	7668.430	0.000	9813.190	10474.276
171	PL1	Prelimbic area, layer 1	239	[47, 168, 80]	0.519	35	45	52	17	37.250	13.160	56741.110	116490.920	108418.430	26620.170	77067.657	37064.748	346	326	488	279	359.750	77.937	1067458.130	963954.740	1562954.840	790222.740	1096147.613	287139.799	6	16	4	11	9.250	4.657	63822.190	97818.800	21395.120	44894.390	56982.625	27959.653	6	0	1	0	1.750	2.487	27334.410	0.000	7668.430	0.000	8750.710	11176.707
304	PL2/3	Prelimbic area, layer 2/3	241	[47, 168, 80]	0.419	92	105	87	44	82.000	22.902	116406.070	124825.880	98777.730	52770.560	98195.060	27859.317	965	999	999	1004	991.750	15.578	2509838.630	2475389.710	2738563.830	2471123.330	2548728.875	110624.381	4	13	6	10	8.250	3.491	15270.510	32766.270	20140.530	47102.130	28819.860	12336.239	0	0	0	0	0.000	0.000	0.000	0.000	0.000	0.000	0.000	0.000
363	PL5	Prelimbic area, layer 5	242	[47, 168, 80]	0.985	704	1005	815	673	799.250	129.993	996966.890	1363948.110	1101130.180	930469.780	1098128.740	165084.973	3522	3616	3872	3550	3640.000	138.224	8343929.730	8202807.530	9903043.300	8133103.900	8645721.115	729877.724	9	12	14	13	12.000	1.871	35863.270	55806.670	36942.640	37932.860	41636.360	8213.909	0	1	0	0	0.250	0.433	0.000	4249.920	0.000	0.000	1062.480	1840.269
84	PL6a	Prelimbic area, layer 6a	243	[47, 168, 80]	0.463	375	402	353	330	365.000	26.636	529683.920	571495.540	490935.960	470879.380	515748.700	38505.936	1373	1374	1463	1270	1370.000	68.326	3470658.090	3383917.770	3848799.360	3249061.880	3488109.275	222711.365	9	10	1	3	5.750	3.832	28084.120	41559.850	3277.400	7645.240	20141.653	15511.168	0	0	0	0	0.000	0.000	0.000	0.000	0.000	0.000	0.000	0.000
132	PL6b	Prelimbic area, layer 6b	244	[47, 168, 80]	0.021	1	0	1	1	0.750	0.433	1168.900	0.000	1449.140	1375.940	998.495	585.571	17	23	24	19	20.750	2.861	43298.320	64276.870	75069.060	55231.330	59468.895	11682.532	1	1	1	0	0.750	0.433	4482.000	4729.170	6917.620	0.000	4032.198	2513.582	0	0	0	0	0.000	0.000	0.000	0.000	0.000	0.000	0.000	0.000
44	ILA	Infralimbic area	245	[89, 179, 99]	0.843	258	336	284	193	267.750	51.490	377950.230	533930.980	407954.770	279779.280	399903.815	90746.849	2480	2502	2617	2351	2487.500	94.431	5662288.720	5613029.340	6529818.060	5261234.170	5766592.572	467001.397	13	19	16	22	17.500	3.354	90071.410	93133.470	89166.100	110577.340	95737.080	8693.240	1	1	0	2	1.000	0.707	3972.390	2900.710	0.000	6368.190	3310.323	2286.641
707	ILA1	Infralimbic area, layer 1	246	[89, 179, 99]	0.150	6	18	7	4	8.750	5.449	21092.360	51185.620	31795.350	11344.870	28854.550	14783.145	27	17	33	7	21.000	9.899	65704.830	36551.330	95333.430	16352.990	53485.645	29858.628	5	5	10	8	7.000	2.121	49031.100	40653.540	66204.650	54802.340	52672.907	9292.073	1	0	0	0	0.250	0.433	3972.390	0.000	0.000	0.000	993.097	1720.095
556	ILA2/3	Infralimbic area, layer 2/3	248	[89, 179, 99]	0.143	17	15	20	10	15.500	3.640	25284.540	27745.090	27569.140	14479.660	23769.608	5450.666	169	157	163	143	158.000	9.644	344014.530	308540.580	366452.940	297094.880	329025.733	27679.779	3	3	1	5	3.000	1.414	16895.530	14811.400	7751.500	16149.040	13901.868	3628.570	0	0	0	1	0.250	0.433	0.000	0.000	0.000	3553.500	888.375	1538.711
827	ILA5	Infralimbic area, layer 5	249	[89, 179, 99]	0.334	121	156	144	100	130.250	21.522	170964.180	230081.270	193348.020	136882.770	182819.060	33894.160	1421	1416	1510	1452	1449.750	37.419	3139810.860	3017758.470	3682540.400	3102784.650	3235723.595	261737.497	1	4	3	5	3.250	1.479	6922.560	11640.980	9359.700	27693.080	13904.080	8134.051	0	1	0	0	0.250	0.433	0.000	2900.710	0.000	0.000	725.178	1256.044
1054	ILA6a	Infralimbic area, layer 6a	250	[89, 179, 99]	0.205	114	147	113	79	113.250	24.046	160609.150	224919.000	155242.260	117071.980	164460.598	38732.128	833	880	893	728	833.500	64.871	2028586.250	2164715.440	2330004.200	1785904.520	2077302.603	199239.320	4	7	2	4	4.250	1.785	17222.220	26027.550	5850.250	11932.880	15258.225	7406.139	0	0	0	0	0.000	0.000	0.000	0.000	0.000	0.000	0.000	0.000
1081	ILA6b	Infralimbic area, layer 6b	251	[89, 179, 99]	0.011	0	0	0	0	0.000	0.000	0.000	0.000	0.000	0.000	0.000	0.000	30	32	18	21	25.250	5.890	84172.250	85463.520	55487.090	59097.130	71054.997	13829.481	0	0	0	0	0.000	0.000	0.000	0.000	0.000	0.000	0.000	0.000	0	0	0	1	0.250	0.433	0.000	0.000	0.000	2814.690	703.673	1218.797
714	ORB	Orbital area	252	[36, 138, 94]	5.902	8336	10574	10284	8683	9469.250	972.977	14155670.920	19179509.160	17463902.620	15942775.440	16685464.535	1855914.011	16047	14752	16276	14950	15506.250	663.934	42175393.160	36279721.420	44867813.570	36839910.720	40040709.718	3614137.248	232	294	164	179	217.250	51.007	992090.420	1051917.560	594156.940	642680.080	820211.250	203622.279	9	11	7	5	8.000	2.236	31776.240	56416.480	28822.090	14021.600	32759.103	15225.239
723	ORBl	Orbital area, lateral part	258	[36, 138, 94]	2.727	5139	6268	6195	5586	5797.000	463.069	9396822.510	12304343.250	11382935.380	10982805.190	11016726.582	1050869.334	6706	5965	6398	6253	6330.500	266.999	17020677.120	14337363.810	17206657.450	15254358.180	15954764.140	1205192.897	150	153	84	116	125.750	28.146	593776.570	508712.780	312329.920	425573.250	460098.130	103996.059	9	8	7	5	7.250	1.479	31776.240	37110.490	28822.090	14021.600	27932.605	8563.211
448	ORBl1	Orbital area, lateral part, layer 1	259	[36, 138, 94]	0.375	224	246	68	121	164.750	73.121	342854.690	379610.950	147541.100	246920.390	279231.782	90153.083	523	406	395	420	436.000	51.005	1512961.570	1144122.630	1011434.890	1172079.900	1210149.748	185061.806	38	37	9	17	25.250	12.577	207860.540	143756.240	46857.610	103595.420	125517.452	58696.217	5	6	6	4	5.250	0.829	17985.520	23630.620	23996.530	11408.100	19255.193	5118.925
412	ORBl2/3	Orbital area, lateral part, layer 2/3	260	[36, 138, 94]	0.621	1236	1593	1554	1334	1429.250	148.992	2275212.590	3085074.150	2747750.080	2652694.270	2690182.772	288469.598	1204	1145	1228	1246	1205.750	38.108	3123271.300	2773041.120	3432243.030	3058614.430	3096792.470	234254.512	61	80	52	51	61.000	11.640	203456.670	237679.230	168610.380	182496.750	198060.758	26020.676	2	0	1	0	0.750	0.829	5851.610	0.000	4825.560	0.000	2669.293	2693.830
630	ORBl5	Orbital area, lateral part, layer 5	261	[36, 138, 94]	1.208	3062	3791	4021	3445	3579.750	362.474	5705618.280	7633854.680	7564833.060	6863832.160	6942034.545	774811.894	3826	3398	3670	3520	3603.500	160.570	9224452.100	7731678.020	9598820.470	8123211.920	8669540.627	766411.948	38	26	16	43	30.750	10.521	129529.550	89960.120	50402.720	119932.750	97456.285	30838.759	1	0	0	0	0.250	0.433	3074.360	0.000	0.000	0.000	768.590	1331.237
440	ORBl6a	Orbital area, lateral part, layer 6a	262	[36, 138, 94]	0.478	606	627	547	673	613.250	45.279	1056477.230	1183105.260	912805.250	1195606.000	1086998.435	114353.547	1095	963	1052	1027	1034.250	47.788	2999909.510	2533615.270	2999493.560	2787201.570	2830054.978	191880.764	12	9	6	5	8.000	2.739	48811.810	30150.630	42123.810	19548.330	35158.645	11221.459	0	1	0	1	0.500	0.500	0.000	6983.680	0.000	2613.500	2399.295	2853.756
488	ORBl6b	Orbital area, lateral part, layer 6b	263	[36, 138, 94]	0.045	11	11	5	13	10.000	3.000	16659.720	22698.210	10005.890	23752.370	18279.048	5489.845	58	53	53	40	51.000	6.671	160082.640	154906.770	164665.500	113250.360	148226.318	20486.368	1	1	1	0	0.750	0.433	4118.000	7166.560	4335.400	0.000	3904.990	2555.260	1	1	0	0	0.500	0.500	4864.750	6496.190	0.000	0.000	2840.235	2898.212
731	ORBm	Orbital area, medial part	264	[36, 138, 94]	1.398	598	904	751	413	666.500	182.003	806544.770	1256644.750	993984.220	600562.620	914434.090	241656.659	3635	3511	3859	3449	3613.500	156.763	9863994.490	8758176.980	10675314.950	8432243.080	9432432.375	892468.755	29	52	38	31	37.500	9.014	175914.990	177470.090	157614.010	118470.210	157367.325	23775.951	0	2	0	0	0.500	0.866	0.000	16523.860	0.000	0.000	4130.965	7155.041
484	ORBm1	Orbital area, medial part, layer 1	265	[36, 138, 94]	0.421	30	29	24	13	24.000	6.745	51487.230	76049.520	59243.530	52577.340	59839.405	9818.596	215	201	314	155	221.250	57.967	791716.990	554195.140	887415.090	461043.590	673592.702	172558.877	13	16	13	10	13.000	2.121	119902.310	71198.220	82847.740	61495.850	83861.030	22139.042	0	2	0	0	0.500	0.866	0.000	16523.860	0.000	0.000	4130.965	7155.041
582	ORBm2/3	Orbital area, medial part, layer 2/3	267	[36, 138, 94]	0.315	152	182	141	57	133.000	46.373	188199.110	238402.010	176695.590	75098.190	169598.725	59288.665	735	661	599	658	663.250	48.241	2157737.480	1804131.270	1797078.810	1658563.900	1854377.865	184511.563	7	27	21	16	17.750	7.327	23608.660	74781.660	57402.150	41712.380	49376.213	18924.544	0	0	0	0	0.000	0.000	0.000	0.000	0.000	0.000	0.000	0.000
620	ORBm5	Orbital area, medial part, layer 5	268	[36, 138, 94]	0.472	331	600	516	278	431.250	131.524	455615.950	805350.340	657604.170	383903.770	575618.557	166323.118	1924	1920	2151	2003	1999.500	93.521	5017637.260	4545748.850	5801793.810	4667175.030	5008088.737	489907.962	6	3	3	3	3.750	1.299	18661.270	9239.040	11357.100	9264.480	12130.472	3867.290	0	0	0	0	0.000	0.000	0.000	0.000	0.000	0.000	0.000	0.000
910	ORBm6a	Orbital area, medial part, layer 6a	269	[36, 138, 94]	0.186	85	93	70	65	78.250	11.256	111242.480	136842.880	100440.930	88983.320	109377.402	17703.178	757	719	785	627	722.000	59.641	1886614.930	1833424.680	2161803.070	1629928.190	1877942.717	189832.142	3	6	1	2	3.000	1.871	13742.750	22251.170	6007.020	5997.500	11999.610	6709.498	0	0	0	0	0.000	0.000	0.000	0.000	0.000	0.000	0.000	0.000
52977	ORBm6b	Orbital area, medial part, layer 6b	270	[36, 138, 94]	0.004	0	0	0	0	0.000	0.000	0.000	0.000	0.000	0.000	0.000	0.000	4	10	10	6	7.500	2.598	10287.830	20677.040	27224.170	15532.370	18430.353	6266.534	0	0	0	0	0.000	0.000	0.000	0.000	0.000	0.000	0.000	0.000	0	0	0	0	0.000	0.000	0.000	0.000	0.000	0.000	0.000	0.000
746	ORBvl	Orbital area, ventrolateral part	272	[36, 138, 94]	1.777	2599	3402	3338	2684	3005.750	366.187	3952303.640	5618521.160	5086983.020	4359407.630	4754303.862	643563.196	5706	5276	6019	5248	5562.250	320.147	15290721.550	13184180.630	16985841.170	13153309.460	14653513.203	1601197.810	53	89	42	32	54.000	21.529	222398.860	365734.690	124213.010	98636.620	202745.795	104830.508	0	1	0	0	0.250	0.433	0.000	2782.130	0.000	0.000	695.533	1204.698
969	ORBvl1	Orbital area, ventrolateral part, layer 1	273	[36, 138, 94]	0.386	180	206	78	102	141.500	52.998	243217.160	308174.900	128963.820	169978.920	212583.700	68708.693	686	538	688	510	605.500	82.102	2116161.350	1522120.820	1954289.030	1457837.610	1762602.203	279490.904	27	36	19	12	23.500	8.958	126513.060	183013.080	49635.300	32716.640	97969.520	60500.570	0	0	0	0	0.000	0.000	0.000	0.000	0.000	0.000	0.000	0.000
288	ORBvl2/3	Orbital area, ventrolateral part, layer 2/3	274	[36, 138, 94]	0.523	725	1132	1042	715	903.500	186.272	1055002.990	1739140.710	1439803.000	1102408.920	1334088.905	276950.807	1586	1543	1681	1497	1576.750	67.920	4210785.670	3773559.700	4729412.780	3622150.190	4083977.085	430787.270	15	35	18	12	20.000	8.916	51914.870	104924.380	60427.760	38154.460	63855.368	25007.621	0	0	0	0	0.000	0.000	0.000	0.000	0.000	0.000	0.000	0.000
1125	ORBvl5	Orbital area, ventrolateral part, layer 5	275	[36, 138, 94]	0.619	1356	1716	1922	1499	1623.250	214.892	2143070.400	2978980.400	3022109.830	2493877.260	2659509.473	363209.319	2693	2472	2825	2588	2644.500	130.270	6987382.580	5995546.660	7977228.690	6349537.780	6827423.928	752999.456	5	11	4	5	6.250	2.773	15760.120	44469.920	10912.950	18295.700	22359.673	13038.026	0	1	0	0	0.250	0.433	0.000	2782.130	0.000	0.000	695.533	1204.698
608	ORBvl6a	Orbital area, ventrolateral part, layer 6a	276	[36, 138, 94]	0.238	331	344	291	357	330.750	24.722	499263.700	585670.480	488649.840	575978.240	537390.565	43730.067	716	692	806	633	711.750	62.235	1906906.690	1813446.020	2273749.350	1669145.510	1915811.893	223339.205	6	7	1	3	4.250	2.385	28210.810	33327.310	3237.000	9469.820	18561.235	12536.320	0	0	0	0	0.000	0.000	0.000	0.000	0.000	0.000	0.000	0.000
680	ORBvl6b	Orbital area, ventrolateral part, layer 6b	277	[36, 138, 94]	0.010	7	4	5	11	6.750	2.681	11749.390	6554.670	7456.530	17164.290	10731.220	4200.840	25	31	19	20	23.750	4.763	69485.260	79507.430	51161.320	54638.370	63698.095	11431.051	0	0	0	0	0.000	0.000	0.000	0.000	0.000	0.000	0.000	0.000	0	0	0	0	0.000	0.000	0.000	0.000	0.000	0.000	0.000	0.000
95	AI	Agranular insular area	278	[33, 152, 102]	7.897	7722	8849	8125	7110	7951.500	631.744	10841499.660	13716256.390	12481207.010	10306571.260	11836383.580	1349058.819	25279	24062	26160	21976	24369.250	1569.751	70500765.830	65877660.440	74751388.560	57480746.600	67152640.358	6405505.856	469	432	509	1103	628.250	275.446	1719478.940	1430239.530	1390350.140	2706391.380	1811614.997	531983.354	78	62	53	44	59.250	12.557	393929.630	302345.400	243789.850	192484.440	283137.330	74849.940
104	AId	Agranular insular area, dorsal part	279	[33, 152, 102]	3.726	3503	5117	4509	3893	4255.500	613.210	4950304.640	7682314.680	6992187.220	5381666.780	6251618.330	1123117.018	12813	12310	13400	10476	12249.750	1094.320	35306153.800	32728806.180	37629217.280	26353563.270	33004435.132	4212973.611	238	209	298	383	282.000	66.562	848174.120	684960.330	740582.000	985371.710	814772.040	114646.400	19	16	5	8	12.000	5.701	113021.850	100633.050	40447.630	58575.490	78169.505	29690.748
996	AId1	Agranular insular area, dorsal part, layer 1	280	[33, 152, 102]	0.461	57	60	56	17	47.500	17.671	118589.130	263085.790	181973.650	55806.990	154863.890	76770.838	583	460	945	267	563.750	247.258	2244077.850	1465144.470	2814532.010	758675.990	1820607.580	778020.817	9	7	7	1	6.000	3.000	132836.350	32988.490	41842.650	1800.500	52366.997	48781.594	5	3	2	1	2.750	1.479	25105.310	20948.590	20287.880	5406.200	17936.995	7466.625
328	AId2/3	Agranular insular area, dorsal part, layer 2/3	281	[33, 152, 102]	0.926	708	819	709	489	681.250	119.813	1001148.380	1121221.390	1080314.320	664799.630	966870.930	179663.213	2561	2225	2613	1580	2244.750	411.675	7216373.690	6036850.480	7176905.270	3926383.650	6089128.272	1335490.387	106	111	128	51	99.000	28.888	269954.180	273889.660	290857.040	141857.690	244139.642	59572.575	2	0	0	0	0.500	0.866	6035.750	0.000	0.000	0.000	1508.938	2613.556
1101	AId5	Agranular insular area, dorsal part, layer 5	282	[33, 152, 102]	1.510	1881	3171	2840	2485	2594.250	477.937	2615842.360	4699179.140	4422813.920	3397449.280	3783821.175	830609.669	6831	6677	7014	5936	6614.500	409.494	17656327.670	16654261.020	18957478.060	14030642.290	16824677.260	1808048.310	73	48	147	289	139.250	93.809	215552.250	157214.210	346358.760	617167.720	334073.235	177214.390	1	4	0	0	1.250	1.639	3720.940	15782.130	0.000	0.000	4875.767	6477.434
783	AId6a	Agranular insular area, dorsal part, layer 6a	283	[33, 152, 102]	0.781	841	1046	882	884	913.250	78.541	1190293.230	1554025.780	1263543.760	1227395.040	1308814.452	143922.229	2781	2866	2773	2646	2766.500	78.538	8008208.480	8303261.060	8488830.520	7485432.110	8071433.042	379262.219	42	29	14	30	28.750	9.934	184984.840	125104.340	48556.220	134677.910	123330.828	48796.416	3	2	1	3	2.250	0.829	13808.590	14096.700	5221.250	24434.240	14390.195	6807.657
831	AId6b	Agranular insular area, dorsal part, layer 6b	284	[33, 152, 102]	0.049	16	21	22	18	19.250	2.385	24431.540	44802.580	43541.570	36215.840	37247.882	8093.326	57	82	55	47	60.250	13.103	181166.110	269289.150	191471.420	152429.230	198588.978	43253.476	8	14	2	12	9.000	4.583	44846.500	95763.630	12967.330	89867.890	60861.337	33947.979	8	7	2	4	5.250	2.385	64351.260	49805.630	14938.500	28735.050	39457.610	18992.995
111	AIp	Agranular insular area, posterior part	285	[33, 152, 102]	2.435	2345	1419	1541	1171	1619.000	439.848	3079252.100	1998201.330	2180737.810	1617563.370	2218938.652	536650.661	7752	7529	8022	7300	7650.750	267.361	21379746.780	21308510.140	23041878.060	19540170.630	21317576.402	1238581.329	100	96	105	578	219.750	206.860	344895.360	331160.500	278512.960	1244958.690	549881.877	402066.965	8	8	3	2	5.250	2.773	41248.630	46681.160	12445.420	8568.100	27235.828	16894.672
120	AIp1	Agranular insular area, posterior part, layer 1	286	[33, 152, 102]	0.423	22	29	49	22	30.500	11.057	66199.020	155279.460	185701.960	94419.400	125399.960	47417.460	636	661	913	468	669.500	158.972	2086681.720	1861305.300	2280489.970	1103430.160	1832976.788	446563.273	5	10	3	7	6.250	2.586	11579.250	46592.190	5984.200	13780.450	19484.022	15906.871	4	5	1	1	2.750	1.785	23812.540	33916.390	5168.080	2714.600	16402.903	12992.458
163	AIp2/3	Agranular insular area, posterior part, layer 2/3	287	[33, 152, 102]	0.803	565	428	516	372	470.250	75.015	815351.190	655475.230	770679.910	555837.860	699336.047	101322.457	1951	1579	1705	1508	1685.750	168.611	4797874.850	3935479.830	4264751.570	3559815.390	4139480.410	454643.782	33	30	42	104	52.250	30.202	99782.190	68662.580	112473.250	227777.270	127173.823	60230.863	2	1	0	0	0.750	0.829	7844.970	5571.800	0.000	0.000	3354.193	3449.133
344	AIp5	Agranular insular area, posterior part, layer 5	288	[33, 152, 102]	0.753	1189	731	741	604	816.250	221.880	1498834.410	920983.320	952551.800	757932.830	1032575.590	279142.694	3357	3393	3476	3405	3407.750	43.182	9093373.430	9644455.430	10401787.940	9193116.580	9583183.345	516220.298	34	42	51	456	145.750	179.224	107200.330	158712.020	124651.670	964919.060	338870.770	361923.560	0	0	0	1	0.250	0.433	0.000	0.000	0.000	5853.500	1463.375	2534.640
314	AIp6a	Agranular insular area, posterior part, layer 6a	289	[33, 152, 102]	0.436	565	231	230	164	297.500	156.810	692792.260	266463.320	263641.250	194158.900	354263.932	197583.190	1783	1860	1897	1891	1857.750	45.384	5327635.290	5755271.810	6002899.190	5597720.180	5670881.617	245218.275	26	13	9	11	14.750	6.647	112060.490	54913.460	35403.840	38481.910	60214.925	30838.215	2	1	2	0	1.250	0.829	9591.120	3897.750	7277.340	0.000	5191.552	3617.072
355	AIp6b	Agranular insular area, posterior part, layer 6b	290	[33, 152, 102]	0.021	4	0	5	9	4.500	3.202	6075.220	0.000	8162.890	15214.380	7363.122	5434.982	25	36	31	28	30.000	4.062	74181.490	111997.770	91949.390	86088.320	91054.243	13681.948	2	1	0	0	0.750	0.829	14273.100	2280.250	0.000	0.000	4138.337	5924.896	0	1	0	0	0.250	0.433	0.000	3295.220	0.000	0.000	823.805	1426.872
119	AIv	Agranular insular area, ventral part	291	[33, 152, 102]	1.736	1874	2313	2075	2046	2077.000	156.421	2811942.920	4035740.380	3308281.980	3307341.110	3365826.597	436549.980	4714	4223	4738	4200	4468.750	257.518	13814865.250	11840344.120	14080293.220	11587012.700	12830628.822	1124458.459	131	127	106	142	126.500	13.048	526409.460	414118.700	371255.180	476060.980	446961.080	59094.954	51	38	45	34	42.000	6.519	239659.150	155031.190	190896.800	125340.850	177731.997	42627.583
704	AIv1	Agranular insular area, ventral part, layer 1	292	[33, 152, 102]	0.251	8	56	37	58	39.750	20.080	28848.170	350015.310	184115.790	293863.500	214210.693	122527.988	332	331	479	239	345.250	85.960	1251070.120	943855.950	1260315.790	655181.410	1027605.818	249902.084	13	11	2	8	8.500	4.153	165341.100	24836.740	38282.400	71964.590	75106.207	54852.570	22	17	18	20	19.250	1.920	115337.980	70191.100	84578.700	79507.030	87403.703	16933.219
694	AIv2/3	Agranular insular area, ventral part, layer 2/3	293	[33, 152, 102]	0.594	256	382	327	329	323.500	44.780	408754.250	625900.610	518918.100	539235.740	523202.175	77331.631	1099	810	1085	805	949.750	142.347	3082221.230	2149009.870	2914569.850	2092005.450	2559451.600	443386.224	57	56	41	42	49.000	7.517	144936.830	157730.760	106764.220	102436.570	127967.095	23849.619	22	16	25	13	19.000	4.743	83847.210	53306.790	88044.030	39830.570	66257.150	20311.046
800	AIv5	Agranular insular area, ventral part, layer 5	294	[33, 152, 102]	0.720	1398	1671	1536	1467	1518.000	100.913	2094493.110	2772669.490	2368625.740	2227685.140	2365868.370	254083.594	2621	2442	2605	2493	2540.250	75.164	7350846.800	6737415.680	7967614.520	6819227.210	7218776.053	492328.350	53	44	56	79	58.000	12.903	167397.660	132922.980	193193.410	230279.620	180948.418	35614.509	1	1	0	0	0.500	0.500	4874.290	4743.500	0.000	0.000	2404.448	2404.892
675	AIv6a	Agranular insular area, ventral part, layer 6a	295	[33, 152, 102]	0.168	211	202	174	192	194.750	13.736	278057.390	283433.290	235011.650	246556.730	260764.765	20481.626	661	637	565	661	631.000	39.345	2125568.800	1999528.030	1922662.950	2012811.430	2015142.802	72449.431	8	14	7	12	10.250	2.861	48733.870	86340.140	33015.150	64400.950	58122.527	19711.542	6	4	2	1	3.250	1.920	35599.670	26789.800	18274.070	6003.250	21666.698	10922.768
699	AIv6b	Agranular insular area, ventral part, layer 6b	296	[33, 152, 102]	0.003	1	2	1	0	1.000	0.707	1790.000	3721.680	1610.700	0.000	1780.595	1319.781	1	3	4	2	2.500	1.118	5158.300	10534.590	15130.110	7787.200	9652.550	3689.833	0	2	0	1	0.750	0.829	0.000	12288.080	0.000	6979.250	4816.833	5169.607	0	0	0	0	0.000	0.000	0.000	0.000	0.000	0.000	0.000	0.000
254	RSP	Retrosplenial area	297	[26, 166, 152]	10.501	15051	10935	17896	14020	14475.500	2488.656	22322485.780	18101094.360	29483341.510	20923307.360	22707557.253	4197099.606	26978	32824	26207	30325	29083.500	2657.068	57797371.010	76387558.960	56623772.860	67313347.960	64530512.697	8002897.132	245	188	77	86	149.000	70.516	815806.840	684723.210	227035.560	321474.120	512259.932	244763.394	5	18	4	3	7.500	6.103	24228.420	99510.590	20487.750	15706.350	39983.278	34500.584
894	RSPagl	Retrosplenial area, lateral agranular part	298	[26, 166, 152]	2.355	1946	708	2121	1770	1636.250	550.106	2318689.730	901126.880	2698246.750	2176969.640	2023758.250	675591.266	7140	8429	6908	8321	7699.500	681.532	16334952.280	20819951.520	15808168.950	20121527.690	18271150.110	2221228.492	37	24	15	18	23.500	8.441	103006.260	50527.650	30636.500	85668.580	67459.747	28450.675	1	0	2	0	0.750	0.829	6943.070	0.000	14146.350	0.000	5272.355	5855.223
671	RSPagl1	Retrosplenial area, lateral agranular part, layer 1	299	[26, 166, 152]	0.506	56	10	35	19	30.000	17.479	83299.740	16659.430	58445.080	25834.100	46059.588	26522.014	444	560	427	647	519.500	89.656	1293852.570	1662858.330	1097259.530	1800890.540	1463715.243	281286.450	3	2	1	2	2.000	0.707	29096.950	4372.250	2020.880	43579.500	19767.395	17363.800	1	0	1	0	0.500	0.500	6943.070	0.000	9455.250	0.000	4099.580	4194.692
965	RSPagl2/3	Retrosplenial area, lateral agranular part, layer 2/3	300	[26, 166, 152]	0.670	520	140	489	477	406.500	154.662	616769.830	195903.370	625526.580	636713.150	518728.232	186517.006	2218	2457	1947	2480	2275.500	215.628	5044740.520	6183793.610	4541045.440	6016559.170	5446534.685	680041.903	25	14	5	6	12.500	8.016	51137.720	29438.950	10569.000	12516.600	25915.568	16306.599	0	0	1	0	0.250	0.433	0.000	0.000	4691.100	0.000	1172.775	2031.306
774	RSPagl5	Retrosplenial area, lateral agranular part, layer 5	301	[26, 166, 152]	0.733	962	378	1203	887	857.500	300.450	1132036.830	472979.760	1520471.540	1072625.410	1049528.385	374678.825	3438	4008	3431	3898	3693.750	262.163	7473143.250	9462059.970	7473626.700	9112084.560	8380228.620	915246.292	4	5	6	6	5.250	0.829	9306.840	10570.070	10882.520	13569.550	11082.245	1552.495	0	0	0	0	0.000	0.000	0.000	0.000	0.000	0.000	0.000	0.000
906	RSPagl6a	Retrosplenial area, lateral agranular part, layer 6a	302	[26, 166, 152]	0.411	405	180	394	384	340.750	93.106	482076.250	215584.320	493803.550	438606.630	407517.688	112704.447	1019	1377	1072	1270	1184.500	145.270	2463087.220	3432926.260	2602879.840	3118157.580	2904262.725	390737.640	5	3	3	4	3.750	0.829	13464.750	6146.380	7164.100	16002.930	10694.540	4153.397	0	0	0	0	0.000	0.000	0.000	0.000	0.000	0.000	0.000	0.000
279	RSPagl6b	Retrosplenial area, lateral agranular part, layer 6b	303	[26, 166, 152]	0.036	3	0	0	3	1.500	1.500	4507.080	0.000	0.000	3190.350	1924.358	1979.867	21	27	31	26	26.250	3.562	60128.720	78313.350	93357.440	73835.840	76408.837	11859.014	0	0	0	0	0.000	0.000	0.000	0.000	0.000	0.000	0.000	0.000	0	0	0	0	0.000	0.000	0.000	0.000	0.000	0.000	0.000	0.000
879	RSPd	Retrosplenial area, dorsal part	325	[26, 166, 152]	3.796	6356	3258	6842	5493	5487.250	1374.742	8534589.420	4694173.320	10462944.330	7735573.660	7856820.183	2077756.609	10138	12462	9934	11624	11039.500	1048.806	21516110.560	29317955.500	21307033.040	25363613.840	24376178.235	3278560.315	123	66	41	39	67.250	33.900	287337.090	187274.210	94504.350	103369.440	168121.273	77768.080	2	0	0	0	0.500	0.866	9917.420	0.000	0.000	0.000	2479.355	4294.369
442	RSPd1	Retrosplenial area, dorsal part, layer 1	326	[26, 166, 152]	0.828	201	40	168	147	139.000	60.312	271728.290	62193.600	306651.700	221735.690	215577.320	93557.422	1006	1311	869	1311	1124.250	192.929	2498089.520	3613091.120	2128475.520	3147655.080	2846827.810	573433.718	14	8	3	7	8.000	3.937	49628.550	59227.640	6427.680	33204.080	37121.988	20016.022	1	0	0	0	0.250	0.433	6219.420	0.000	0.000	0.000	1554.855	2693.088
434	RSPd2/3	Retrosplenial area, dorsal part, layer 2/3	327	[26, 166, 152]	0.974	2092	888	2003	1706	1672.250	474.809	2687096.460	1260385.400	3060618.230	2366388.570	2343622.165	671933.432	2742	2981	2484	3174	2845.250	258.683	5747889.140	7123157.670	5325584.800	6860935.350	6264391.740	748578.087	96	49	23	24	48.000	29.606	203244.450	106853.780	53140.610	52231.200	103867.510	61490.286	0	0	0	0	0.000	0.000	0.000	0.000	0.000	0.000	0.000	0.000
610	RSPd5	Retrosplenial area, dorsal part, layer 5	329	[26, 166, 152]	1.205	2880	1628	3403	2603	2628.500	645.127	3969534.400	2378790.830	5260567.900	3750855.920	3839937.263	1021992.075	4333	5276	4305	4823	4684.250	398.944	8501590.140	11545728.100	8636197.630	10001001.470	9671129.335	1231040.385	5	7	9	6	6.750	1.479	9557.990	15968.000	18197.180	12254.910	13994.520	3326.636	1	0	0	0	0.250	0.433	3698.000	0.000	0.000	0.000	924.500	1601.281
274	RSPd6a	Retrosplenial area, dorsal part, layer 6a	330	[26, 166, 152]	0.757	1178	702	1263	1035	1044.500	213.870	1599468.320	992803.490	1827647.210	1394115.920	1453508.735	307026.313	2029	2863	2243	2279	2353.500	309.294	4692278.650	6954491.820	5135722.850	5242742.890	5506309.053	861202.659	8	2	6	2	4.500	2.598	24906.100	5224.790	16738.880	5679.250	13137.255	8211.369	0	0	0	0	0.000	0.000	0.000	0.000	0.000	0.000	0.000	0.000
330	RSPd6b	Retrosplenial area, dorsal part, layer 6b	331	[26, 166, 152]	0.032	5	0	5	2	3.000	2.121	6761.950	0.000	7459.290	2477.560	4174.700	3073.711	28	31	33	37	32.250	3.269	76263.110	81486.790	81052.240	111279.050	87520.298	13869.405	0	0	0	0	0.000	0.000	0.000	0.000	0.000	0.000	0.000	0.000	0	0	0	0	0.000	0.000	0.000	0.000	0.000	0.000	0.000	0.000
886	RSPv	Retrosplenial area, ventral part	332	[26, 166, 152]	4.350	6749	6969	8933	6757	7352.000	917.045	11469206.630	12505794.160	16322150.430	11010764.060	12826978.820	2089351.906	9700	11933	9365	10380	10344.500	987.344	19946308.170	26249651.940	19508570.870	21828206.430	21883184.352	2667364.819	85	98	21	29	58.250	33.685	425463.490	446921.350	101894.710	132436.100	276678.912	160058.462	2	18	2	3	6.250	6.796	7367.930	99510.590	6341.400	15706.350	32231.567	39012.982
542	RSPv1	Retrosplenial area, ventral part, layer 1	333	[26, 166, 152]	0.946	233	245	312	218	252.000	35.937	444786.740	532716.650	713499.780	428359.040	529840.552	113216.200	837	1091	635	761	831.000	166.547	1891205.780	2659617.730	1369105.970	1696260.370	1904047.462	474444.205	58	53	13	19	35.750	19.942	353708.360	332991.630	76418.110	100880.230	215999.582	127853.724	2	10	1	3	4.000	3.536	7367.930	55381.110	2372.400	15706.350	20206.948	20858.982
430	RSPv2/3	Retrosplenial area, ventral part, layer 2/3	335	[26, 166, 152]	1.019	1585	1415	2004	1514	1629.500	224.489	2855893.310	2669301.120	3923490.300	2562244.370	3002732.275	541886.278	2860	3365	2572	3083	2970.000	291.246	6116038.400	7723339.280	5566554.260	6662519.940	6517112.970	796954.793	19	35	7	9	17.500	11.079	49535.000	85818.920	22622.500	27715.540	46422.990	24890.540	0	8	0	0	2.000	3.464	0.000	44129.480	0.000	0.000	11032.370	19108.625
687	RSPv5	Retrosplenial area, ventral part, layer 5	336	[26, 166, 152]	1.677	4067	4435	5428	4158	4522.000	540.353	6773703.130	7877412.160	9760520.710	6711796.780	7780858.195	1233454.496	4525	5613	4514	4951	4900.750	447.378	8812843.710	11649782.050	9090987.580	10002565.770	9889044.777	1107721.398	7	7	1	0	3.750	3.269	19362.460	16796.600	2854.100	0.000	9753.290	8436.081	0	0	1	0	0.250	0.433	0.000	0.000	3969.000	0.000	992.250	1718.627
590	RSPv6a	Retrosplenial area, ventral part, layer 6a	337	[26, 166, 152]	0.659	833	852	1176	851	928.000	143.382	1344003.450	1390542.220	1904736.950	1281112.420	1480098.760	248221.405	1445	1807	1595	1532	1594.750	133.616	3048698.210	4081588.870	3367645.390	3340699.530	3459658.000	380231.309	1	3	0	1	1.250	1.090	2857.670	11314.200	0.000	3840.330	4503.050	4177.789	0	0	0	0	0.000	0.000	0.000	0.000	0.000	0.000	0.000	0.000
622	RSPv6b	Retrosplenial area, ventral part, layer 6b	338	[26, 166, 152]	0.049	31	22	13	16	20.500	6.874	50820.000	35822.010	19902.690	27251.450	33449.038	11503.206	33	57	49	53	48.000	9.110	77522.070	135324.010	114277.670	126160.820	113321.143	21974.258	0	0	0	0	0.000	0.000	0.000	0.000	0.000	0.000	0.000	0.000	0	0	0	0	0.000	0.000	0.000	0.000	0.000	0.000	0.000	0.000
22	PTLp	Posterior parietal association areas	339	[0, 159, 172]	2.454	5045	3522	5549	4716	4708.000	746.242	6853342.590	4872502.320	7917109.380	7084449.000	6681850.822	1117038.543	6694	7850	6559	7828	7232.750	608.176	14305250.670	18998279.810	13846212.370	17616501.820	16191561.167	2177553.310	113	89	34	72	77.000	28.784	239261.350	216503.620	75054.330	165893.630	174178.232	63090.081	2	0	0	0	0.500	0.866	13974.750	0.000	0.000	0.000	3493.688	6051.244
31546	VISa	Anterior area	346	[0, 159, 172]	1.438	2648	1683	3085	2237	2413.250	517.369	3270356.060	2087624.680	4209181.710	2842252.010	3102353.615	766586.738	4055	4647	3970	4664	4334.000	322.957	8267767.150	10578551.300	8031875.850	9958865.430	9209264.933	1085070.181	45	44	11	20	30.000	14.849	95750.840	97758.600	27527.700	46729.010	66941.538	30584.572	1	0	0	0	0.250	0.433	7463.990	0.000	0.000	0.000	1865.997	3232.002
31550	VISa1	Anterior area, layer 1	347	[0, 159, 172]	0.239	71	27	85	37	55.000	23.791	95406.230	39894.280	149343.710	49430.000	83518.555	43414.787	325	364	329	378	349.000	22.594	790643.540	977078.530	756453.500	919486.960	860915.633	90519.229	4	5	0	2	2.750	1.920	8323.090	10344.030	0.000	4323.500	5747.655	3963.057	1	0	0	0	0.250	0.433	7463.990	0.000	0.000	0.000	1865.997	3232.002
31554	VISa2/3	Anterior area, layer 2/3	348	[0, 159, 172]	0.426	1034	554	1240	708	884.000	268.846	1256557.860	669289.070	1792578.050	952587.900	1167753.220	416249.611	1135	1273	1173	1368	1237.250	90.770	2348793.720	3146296.350	2400395.580	2995748.490	2722808.535	352730.543	34	32	7	14	21.750	11.541	67763.050	66307.470	14321.800	28210.140	44150.615	23411.163	0	0	0	0	0.000	0.000	0.000	0.000	0.000	0.000	0.000	0.000
31558	VISa4	Anterior area, layer 4	349	[0, 159, 172]	0.155	412	270	444	338	366.000	67.454	508513.110	323487.050	577766.740	437715.150	461870.512	93995.920	633	749	634	786	700.500	68.266	1077896.060	1494317.370	1079258.280	1454608.820	1276520.133	198440.783	3	2	2	2	2.250	0.433	6033.240	3455.850	9625.500	6066.700	6295.323	2195.088	0	0	0	0	0.000	0.000	0.000	0.000	0.000	0.000	0.000	0.000
31562	VISa5	Anterior area, layer 5	350	[0, 159, 172]	0.355	990	784	1186	1020	995.000	142.874	1244173.830	998106.520	1528179.310	1247459.430	1254479.772	187612.752	1708	1914	1570	1826	1754.500	129.185	3369957.010	4055411.630	3075233.570	3786345.930	3571737.035	376573.021	2	3	2	2	2.250	0.433	3994.360	10373.600	3580.400	8128.670	6519.257	2848.603	0	0	0	0	0.000	0.000	0.000	0.000	0.000	0.000	0.000	0.000
31566	VISa6a	Anterior area, layer 6a	351	[0, 159, 172]	0.223	141	48	129	133	112.750	37.632	165705.030	56847.760	159013.820	152869.720	133609.082	44550.037	242	335	251	294	280.500	37.098	633269.940	858291.200	675736.420	758531.880	731457.360	85973.027	2	2	0	0	1.000	1.000	9637.100	7277.650	0.000	0.000	4228.688	4310.183	0	0	0	0	0.000	0.000	0.000	0.000	0.000	0.000	0.000	0.000
31570	VISa6b	Anterior area, layer 6b	352	[0, 159, 172]	0.040	0	0	1	1	0.500	0.500	0.000	0.000	2300.080	2189.810	1122.472	1123.149	12	12	13	12	12.250	0.433	47206.880	47156.220	44798.500	44143.350	45826.238	1375.080	0	0	0	0	0.000	0.000	0.000	0.000	0.000	0.000	0.000	0.000	0	0	0	0	0.000	0.000	0.000	0.000	0.000	0.000	0.000	0.000
417	VISrl	Rostrolateral visual area	353	[0, 159, 172]	1.016	2397	1839	2464	2479	2294.750	264.932	3582986.530	2784877.640	3707927.670	4242196.990	3579497.208	521319.916	2639	3203	2589	3164	2898.750	285.631	6037483.520	8419728.510	5814336.520	7657636.390	6982296.235	1093057.276	68	45	23	52	47.000	16.171	143510.510	118745.020	47526.630	119164.620	107236.695	35901.944	1	0	0	0	0.250	0.433	6510.760	0.000	0.000	0.000	1627.690	2819.242
31604	VISrl1	Rostrolateral area, layer 1	354	[0, 159, 172]	0.170	68	27	34	46	43.750	15.562	87239.380	32747.950	44239.120	67092.740	57829.798	21003.162	196	294	186	264	235.000	45.398	550256.830	865940.900	497082.860	688060.760	650335.337	142663.061	3	1	1	3	2.000	1.000	6148.420	28712.000	2184.750	7357.700	11100.717	10346.342	1	0	0	0	0.250	0.433	6510.760	0.000	0.000	0.000	1627.690	2819.242
31608	VISrl2/3	Rostrolateral area, layer 2/3	355	[0, 159, 172]	0.276	820	641	938	825	806.000	106.309	1212214.580	966423.420	1513408.530	1486193.030	1294559.890	223087.584	621	711	661	736	682.250	44.494	1596098.710	2167240.290	1650719.160	2033458.190	1861879.087	243881.414	49	34	17	22	30.500	12.339	98891.580	67601.130	35177.990	47517.040	62296.935	24089.339	0	0	0	0	0.000	0.000	0.000	0.000	0.000	0.000	0.000	0.000
31612	VISrl4	Rostrolateral area, layer 4	356	[0, 159, 172]	0.146	544	447	522	638	537.750	68.141	883984.200	696023.560	737004.180	1074747.660	847939.900	148430.337	553	670	585	705	628.250	61.577	1072795.220	1598428.320	1124332.000	1507178.580	1325683.530	230122.310	11	5	4	13	8.250	3.832	22194.170	9309.580	8259.640	34672.670	18609.015	10775.939	0	0	0	0	0.000	0.000	0.000	0.000	0.000	0.000	0.000	0.000
31616	VISrl5	Rostrolateral area, layer 5	357	[0, 159, 172]	0.244	878	688	881	882	832.250	83.296	1289781.310	1044594.440	1301417.290	1482762.930	1279638.992	155790.273	1081	1297	986	1210	1143.500	119.056	2250489.730	3055228.590	2018476.260	2698278.870	2505618.362	400495.793	2	3	0	13	4.500	5.025	6664.780	8077.120	0.000	27130.500	10468.100	10092.060	0	0	0	0	0.000	0.000	0.000	0.000	0.000	0.000	0.000	0.000
31620	VISrl6a	Rostrolateral area, layer 6a	358	[0, 159, 172]	0.151	85	36	89	86	74.000	21.989	106011.800	45088.270	111858.550	125015.390	96993.503	30747.677	180	207	157	234	194.500	28.866	532610.830	637767.020	463095.880	673079.320	576638.262	83468.392	3	2	1	1	1.750	0.829	9611.560	5045.190	1904.250	2486.710	4761.927	3039.001	0	0	0	0	0.000	0.000	0.000	0.000	0.000	0.000	0.000	0.000
31624	VISrl6b	Rostrolateral area, layer 6b	359	[0, 159, 172]	0.029	2	0	0	2	1.000	1.000	3755.260	0.000	0.000	6385.240	2535.125	2700.270	8	24	14	15	15.250	5.717	35232.200	95123.390	60630.360	57580.670	62141.655	21418.451	0	0	0	0	0.000	0.000	0.000	0.000	0.000	0.000	0.000	0.000	0	0	0	0	0.000	0.000	0.000	0.000	0.000	0.000	0.000	0.000
541	TEa	Temporal association areas	360	[21, 176, 179]	3.106	3331	1850	2167	1874	2305.500	605.084	4358662.530	2403329.380	2722983.240	2367868.990	2963211.035	817449.369	10229	11966	10525	11372	11023.000	687.294	25231580.820	31358257.900	25477954.030	27908923.540	27494179.072	2464124.207	101	110	157	293	165.250	76.761	276934.880	282264.260	351920.510	612613.010	380933.165	136993.139	2	3	1	3	2.250	0.829	5722.000	10678.230	2868.100	12348.530	7904.215	3793.798
97	TEa1	Temporal association areas, layer 1	361	[21, 176, 179]	0.531	42	36	35	28	35.250	4.969	82445.110	79104.090	114448.450	110438.460	96609.028	15941.593	409	682	441	546	519.500	106.631	1268077.160	1839271.100	1057684.350	1328326.980	1373339.897	287157.064	3	1	3	6	3.250	1.785	30078.250	2330.070	28385.600	11866.950	18165.217	11584.436	0	1	0	1	0.500	0.500	0.000	3987.800	0.000	7106.280	2773.520	2984.632
1127	TEa2/3	Temporal association areas, layer 2/3	362	[21, 176, 179]	0.700	590	363	328	250	382.750	126.454	786111.170	481503.390	416724.740	300054.330	496098.408	179620.347	2549	2655	2501	2579	2571.000	55.911	6202729.280	6941291.540	5757819.970	6151457.890	6263324.670	427597.958	22	23	21	51	29.250	12.577	43851.320	43993.780	41363.430	112291.050	60374.895	29992.051	0	1	0	0	0.250	0.433	0.000	3808.930	0.000	0.000	952.232	1649.315
234	TEa4	Temporal association areas, layer 4	363	[21, 176, 179]	0.312	596	367	356	394	428.250	97.832	786146.360	493030.230	437978.170	508974.260	556532.255	135159.145	1642	1727	1642	1664	1668.750	34.809	3668096.180	4081620.650	3588131.720	3707951.590	3761450.035	189819.313	31	28	23	49	32.750	9.808	64496.030	56841.320	54578.160	109234.930	71287.610	22215.004	0	0	0	0	0.000	0.000	0.000	0.000	0.000	0.000	0.000	0.000
289	TEa5	Temporal association areas, layer 5	364	[21, 176, 179]	0.951	1444	745	1012	841	1010.500	267.930	1848744.040	918138.110	1223987.590	1005259.420	1249032.290	363729.842	4166	4825	4361	4812	4541.000	285.973	9789423.380	12266107.470	10376664.620	11408163.920	10960089.848	950959.697	25	33	104	177	84.750	61.499	71826.600	87344.020	210862.550	347634.100	179416.818	111061.856	1	0	0	0	0.250	0.433	3245.140	0.000	0.000	0.000	811.285	1405.187
729	TEa6a	Temporal association areas, layer 6a	365	[21, 176, 179]	0.525	621	318	414	340	423.250	119.581	793751.830	384977.240	485666.060	399893.280	516072.102	164858.985	1317	1847	1450	1604	1554.500	197.062	3761160.680	5396230.830	4201960.680	4725681.440	4521258.407	609726.396	16	23	5	8	13.000	7.036	50772.540	78141.990	14071.100	23910.130	41723.940	24950.766	0	1	1	1	0.750	0.433	0.000	2881.500	2868.100	2786.750	2134.088	1232.649
786	TEa6b	Temporal association areas, layer 6b	366	[21, 176, 179]	0.087	38	21	22	21	25.500	7.228	61464.020	46576.320	44178.230	43249.240	48866.952	7373.532	146	230	130	167	168.250	37.989	542094.140	833736.310	495692.690	587341.720	614716.215	130537.093	4	2	1	2	2.250	1.090	15910.140	13613.080	2659.670	7675.850	9964.685	5178.350	1	0	0	1	0.500	0.500	2476.860	0.000	0.000	2455.500	1233.090	1233.113
922	PERI	Perirhinal area	367	[14, 150, 132]	0.790	918	611	734	571	708.500	135.049	1230405.000	801284.070	1003462.120	795440.880	957648.017	178364.895	2403	2785	2257	2379	2456.000	197.851	6845502.390	7948956.490	6343843.530	6731660.570	6967490.745	596386.596	27	84	159	410	170.000	146.258	106854.030	212373.930	329849.460	886770.280	383961.925	300822.051	2	3	0	1	1.500	1.118	8409.920	17181.720	0.000	6382.110	7993.438	6145.922
540	PERI1	Perirhinal area, layer 1	368	[14, 150, 132]	0.222	18	21	33	34	26.500	7.089	54563.430	36729.140	74305.050	61528.570	56781.548	13570.432	321	520	330	410	395.250	79.923	982301.230	1294386.280	738718.520	905824.690	980307.680	201595.126	3	7	2	4	4.000	1.871	45659.930	25243.800	4082.750	8257.950	20811.107	16390.031	1	3	0	1	1.250	1.090	5253.750	17181.720	0.000	6382.110	7204.395	6243.627
888	PERI2/3	Perirhinal area, layer 2/3	369	[14, 150, 132]	0.333	508	332	414	321	393.750	75.114	660038.070	440646.190	571288.950	470688.320	535665.382	86585.607	1161	1131	937	951	1045.000	101.676	3167573.790	3192469.170	2584249.730	2730771.240	2918765.982	266487.292	11	44	104	194	88.250	69.564	22482.650	92357.080	214158.050	416238.230	186309.003	149423.104	0	0	0	0	0.000	0.000	0.000	0.000	0.000	0.000	0.000	0.000
692	PERI5	Perirhinal area, layer 5	370	[14, 150, 132]	0.168	315	213	238	184	237.500	48.654	399108.380	261313.430	287572.570	221808.350	292450.683	65877.781	748	870	758	779	788.750	48.225	2119147.410	2543518.790	2230754.410	2283320.100	2294185.178	155681.552	11	26	52	203	73.000	76.475	28810.480	67855.800	109558.460	442651.330	162219.018	164406.258	0	0	0	0	0.000	0.000	0.000	0.000	0.000	0.000	0.000	0.000
335	PERI6a	Perirhinal area, layer 6a	371	[14, 150, 132]	0.054	62	39	42	28	42.750	12.275	85493.690	52019.790	56855.670	35009.500	57344.663	18164.668	151	230	201	205	196.750	28.656	484196.320	779260.460	671551.220	676096.550	652776.137	106435.173	2	6	1	9	4.500	3.202	9900.970	21436.580	2050.200	19622.770	13252.630	7814.790	1	0	0	0	0.250	0.433	3156.170	0.000	0.000	0.000	789.043	1366.662
368	PERI6b	Perirhinal area, layer 6b	372	[14, 150, 132]	0.013	15	6	7	4	8.000	4.183	31201.430	10575.520	13439.880	6406.140	15405.742	9456.377	22	34	31	34	30.250	4.918	92283.640	139321.790	118569.650	135647.990	121455.767	18573.884	0	1	0	0	0.250	0.433	0.000	5480.670	0.000	0.000	1370.168	2373.200	0	0	0	0	0.000	0.000	0.000	0.000	0.000	0.000	0.000	0.000
895	ECT	Ectorhinal area	373	[13, 159, 145]	1.712	1729	829	1093	783	1108.500	377.270	2229353.910	1032459.940	1366236.340	943784.070	1392958.565	507934.109	6972	7123	6165	6255	6628.750	423.337	19077091.670	20281798.810	16984260.020	17179219.570	18380592.517	1368643.292	98	89	183	707	269.250	255.382	321526.020	246982.730	406483.810	1558713.780	633426.585	537187.172	5	2	7	5	4.750	1.785	14175.070	11363.690	27298.960	15378.060	17053.945	6091.713
836	ECT1	Ectorhinal area/Layer 1	374	[13, 159, 145]	0.261	29	15	16	13	18.250	6.300	51826.490	32699.840	35767.280	20059.640	35088.312	11315.845	346	414	303	262	331.250	56.256	1121774.060	1112069.280	688882.810	623515.780	886560.482	231542.989	0	1	1	7	2.250	2.773	0.000	8483.000	1939.890	36335.450	11689.585	14572.266	0	1	1	0	0.500	0.500	0.000	6697.400	6719.120	0.000	3354.130	3354.139
427	ECT2/3	Ectorhinal area/Layer 2/3	375	[13, 159, 145]	0.476	315	207	263	185	242.500	50.604	394954.960	266675.670	336844.920	227264.930	306435.120	64438.441	2341	2007	1711	1677	1934.000	267.748	6017986.900	5553990.490	4477001.910	4356978.450	5101489.438	705160.635	22	27	60	161	67.500	55.922	44995.810	52472.770	117972.470	326304.860	135436.477	113796.114	0	0	0	0	0.000	0.000	0.000	0.000	0.000	0.000	0.000	0.000
988	ECT5	Ectorhinal area/Layer 5	376	[13, 159, 145]	0.529	777	366	480	338	490.250	173.888	988444.590	430133.090	569502.890	391061.470	594785.510	236759.681	2795	2900	2552	2748	2748.750	126.221	7522846.090	8129779.300	7003328.440	7428554.430	7521127.065	402226.804	37	30	111	500	169.500	193.435	96069.990	63809.650	220591.970	1094194.450	368666.515	422954.912	0	0	0	0	0.000	0.000	0.000	0.000	0.000	0.000	0.000	0.000
977	ECT6a	Ectorhinal area/Layer 6a	377	[13, 159, 145]	0.390	576	220	317	232	336.250	143.381	744317.870	258153.860	392567.010	273417.560	417114.075	195947.646	1405	1670	1484	1474	1508.250	98.215	4111940.290	5049960.210	4386616.400	4456206.410	4501180.828	341984.909	35	27	6	38	26.500	12.500	150977.200	105106.340	32402.080	99882.850	97092.117	42309.630	4	1	5	2	3.000	1.581	11557.570	4666.290	17660.340	5347.250	9807.862	5269.149
1045	ECT6b	Ectorhinal area/Layer 6b	378	[13, 159, 145]	0.056	32	21	17	15	21.250	6.572	49810.000	44797.480	31554.240	31980.470	39535.548	7969.203	85	132	115	94	106.500	18.310	302544.330	435999.530	428430.460	313964.500	370234.705	62169.287	4	4	5	1	3.500	1.500	29483.020	17110.970	33577.400	1996.170	20541.890	12304.301	1	0	1	3	1.250	1.090	2617.500	0.000	2919.500	10030.810	3891.952	3721.651
698	OLF	Olfactory areas	379	[154, 210, 189]	46.699	21939	23660	18694	17087	20345.000	2591.835	31614627.790	35462050.260	28248684.270	26241672.370	30391758.672	3500687.428	81399	69891	76387	55967	70911.000	9543.954	207312376.740	182764314.120	195751126.040	143907441.960	182433814.715	23878255.050	2409	2721	1208	1928	2066.500	570.500	10115602.420	10642676.100	4498089.820	5845077.470	7775361.452	2653522.502	45826	37969	32296	16024	33028.750	10930.166	519520432.730	404576433.620	348404051.240	154662935.750	356790963.335	131994707.479
507	MOB	Main olfactory bulb	380	[154, 210, 189]	16.463	3253	8847	3891	4928	5229.750	2172.288	4567740.500	12230834.710	5175464.730	6831343.420	7201345.840	3019632.902	19299	12203	17592	10083	14794.250	3775.931	37100446.960	21812852.970	31842559.000	17081807.150	26959416.520	7917383.755	1020	1403	116	153	673.000	555.418	3893087.130	4716763.970	386125.010	578042.370	2393504.620	1934667.787	38995	32288	28502	13686	28367.750	9271.982	446807360.590	347015710.960	311338500.370	132419830.820	309395350.685	113601785.236
151	AOB	Accessory olfactory bulb	386	[157, 240, 210]	0.652	50	43	12	27	33.000	14.714	83659.830	79170.830	27181.020	124880.730	78723.102	34683.154	405	214	134	186	234.750	102.400	984711.960	490825.570	247759.410	402875.670	531543.152	275730.132	38	9	0	2	12.250	15.238	323064.400	43877.500	0.000	3543.650	92621.388	134158.035	148	103	96	48	98.750	35.450	798516.270	555211.170	461950.240	191586.130	501815.953	217206.092
188	AOBgl	Accessory olfactory bulb, glomerular layer	387	[157, 240, 210]	0.154	31	23	6	14	18.500	9.394	50356.020	44661.870	18322.310	68513.040	45463.310	17975.712	166	94	17	56	83.250	54.988	500876.760	257141.350	47265.290	167821.140	243276.135	166331.021	25	4	0	0	7.250	10.377	251511.480	15844.050	0.000	0.000	66838.883	106816.798	10	4	14	0	7.000	5.385	74487.420	28958.790	87348.460	0.000	47698.667	35057.414
196	AOBgr	Accessory olfactory bulb, granular layer	388	[149, 228, 200]	0.220	6	2	1	5	3.500	2.062	9558.880	4859.770	1147.590	23624.660	9797.725	8521.288	106	61	54	68	72.250	20.104	240802.730	131725.590	95507.310	125855.000	148472.658	55050.416	1	1	0	0	0.500	0.500	10281.000	2847.250	0.000	0.000	3282.062	4204.701	2	0	1	0	0.750	0.829	5864.650	0.000	2008.250	0.000	1968.225	2394.345
204	AOBmi	Accessory olfactory bulb, mitral layer	389	[157, 240, 210]	0.277	13	18	5	8	11.000	4.950	23744.930	29649.190	7711.120	32743.030	23462.067	9651.284	133	59	63	62	79.250	31.067	243032.470	101958.630	104986.810	109199.530	139794.360	59659.993	12	4	0	2	4.500	4.555	61271.920	25186.200	0.000	3543.650	22500.442	24372.478	136	99	81	48	91.000	31.773	718164.200	526252.380	372593.530	191586.130	452149.060	193957.134
159	AON	Anterior olfactory nucleus	390	[84, 191, 148]	4.870	2527	2630	2550	1901	2402.000	291.768	3701618.440	3731639.620	3459511.300	2635526.510	3382073.967	443743.863	9896	8019	11115	8140	9292.500	1288.000	31427319.240	25958171.590	33988758.650	25030180.170	29101107.412	3733325.940	191	193	165	245	198.500	29.030	714284.680	772254.180	563652.700	695558.420	686437.495	76320.486	213	185	147	103	162.000	41.340	1363023.490	1268397.100	665507.570	334112.840	907760.250	425758.519
589	TT	Taenia tecta	398	[98, 208, 159]	1.444	670	860	917	571	754.500	139.954	1154070.690	1695034.430	1686415.950	1067938.900	1400864.993	291471.361	1883	1590	2129	1218	1705.000	339.799	5900302.260	4670035.200	6264792.640	3431352.110	5066620.553	1113780.091	69	64	77	74	71.000	4.950	522961.340	393317.840	336100.970	300203.590	388145.935	84623.396	712	965	467	253	599.250	266.395	6675888.730	10185856.920	4254462.200	1929027.950	5761308.950	3056552.212
597	TTd	Taenia tecta, dorsal part	399	[98, 208, 159]	0.725	506	487	546	358	474.250	70.414	820909.770	908334.100	944240.820	594089.620	816893.578	136231.809	870	788	992	714	841.000	103.175	2625839.650	2241533.210	2976671.410	2095523.140	2484891.853	343709.484	32	31	39	30	33.000	3.536	210158.660	176518.800	235047.750	146068.810	191948.505	33660.722	3	0	2	4	2.250	1.479	10872.310	0.000	5794.680	15306.600	7993.397	5711.826
605	TTv	Taenia tecta, ventral part	405	[98, 208, 159]	0.720	164	373	371	213	280.250	93.374	333160.920	786700.330	742175.130	473849.280	583971.415	187856.473	1013	802	1137	504	864.000	239.882	3274462.610	2428501.990	3288121.230	1335828.970	2581728.700	799158.188	37	33	38	44	38.000	3.937	312802.680	216799.040	101053.220	154134.780	196197.430	78808.150	709	965	465	249	597.000	267.627	6665016.420	10185856.920	4248667.520	1913721.350	5753315.553	3061252.635
814	DP	Dorsal peduncular area	410	[164, 218, 164]	0.502	554	630	611	436	557.750	75.652	871956.910	1115136.540	959013.020	691893.130	909499.900	152888.979	1216	1169	1255	1066	1176.500	70.691	3344254.290	3209213.720	3649087.920	2733809.660	3234091.397	329870.691	6	19	16	20	15.250	5.540	36103.680	89289.540	78990.590	91899.280	74070.772	22445.330	3	7	0	0	2.500	2.872	18776.260	25872.810	0.000	0.000	11162.267	11440.775
961	PIR	Piriform area	416	[106, 203, 186]	11.566	9213	7070	7015	6237	7383.750	1106.301	13119270.360	10678060.530	10675227.680	9781284.120	11063460.672	1241932.799	25447	22809	22003	16373	21658.000	3306.493	64815290.630	59061921.730	57162399.010	43482421.160	56130508.133	7827156.820	508	539	488	839	593.500	142.899	1700156.830	1782136.210	1613591.700	2158139.170	1813505.978	207707.635	103	73	99	61	84.000	17.578	435065.800	288874.890	387172.580	218343.260	332364.133	84326.259
619	NLOT	Nucleus of the lateral olfactory tract	421	[149, 228, 200]	0.319	70	52	74	61	64.250	8.496	101459.430	79840.540	105452.180	106149.110	98225.315	10764.218	658	526	443	461	522.000	84.371	2050415.410	1680616.110	1274195.120	1176803.020	1545507.415	347397.372	3	12	10	11	9.000	3.536	8837.400	64302.010	27816.520	48323.680	37319.903	20920.591	0	0	2	0	0.500	0.866	0.000	0.000	9662.870	0.000	2415.718	4184.145
260	NLOT1	Nucleus of the lateral olfactory tract, molecular layer	423	[149, 228, 200]	0.111	12	8	5	5	7.500	2.872	19217.350	20630.960	9641.510	23987.960	18369.445	5328.648	235	175	103	94	151.750	57.408	878253.340	593962.540	315095.980	283457.410	517692.317	240693.096	0	1	1	3	1.250	1.090	0.000	9090.030	1973.070	15808.040	6717.785	6243.021	0	0	1	0	0.250	0.433	0.000	0.000	6813.870	0.000	1703.467	2950.492
268	NLOT2	Nucleus of the lateral olfactory tract, pyramidal layer	424	[149, 228, 200]	0.149	35	30	36	29	32.500	3.041	51495.600	38506.380	48030.510	46269.840	46075.582	4757.334	289	215	215	259	244.500	31.349	812944.360	684916.030	613076.070	624835.740	683943.050	79306.506	2	5	9	4	5.000	2.550	6154.600	26594.790	25843.450	14438.890	18257.932	8487.034	0	0	1	0	0.250	0.433	0.000	0.000	2849.000	0.000	712.250	1233.653
1139	NLOT3	Nucleus of the lateral olfactory tract, layer 3	425	[149, 228, 200]	0.058	23	14	33	27	24.250	6.906	30746.480	20703.200	47780.160	35891.310	33780.287	9755.345	134	136	125	108	125.750	11.054	359217.710	401737.540	346023.070	268509.870	343872.047	48135.198	1	6	0	4	2.750	2.385	2682.800	28617.190	0.000	18076.750	12344.185	11655.409	0	0	0	0	0.000	0.000	0.000	0.000	0.000	0.000	0.000	0.000
631	COA	Cortical amygdalar area	426	[97, 231, 183]	3.265	1946	577	951	601	1018.750	555.437	2605175.180	997687.190	1531339.710	934546.290	1517187.093	669564.939	8514	10229	9057	7722	8880.500	911.873	22597889.980	29571506.880	25446013.630	20507352.630	24530690.780	3397448.001	170	146	126	209	162.750	30.914	599338.220	606062.140	331026.050	441941.180	494591.897	115025.314	10	17	10	8	11.250	3.419	66138.580	126597.010	59178.810	58670.320	77646.180	28415.382
639	COAa	Cortical amygdalar area, anterior part	427	[97, 231, 183]	0.768	337	110	137	104	172.000	96.070	487786.740	205204.560	201799.640	166963.610	265438.638	129242.094	2164	2281	2012	1712	2042.250	213.193	5568174.810	6020763.740	5118389.060	4031017.180	5184586.197	738484.368	31	34	42	29	34.000	4.950	127828.830	172875.340	127969.220	80206.520	127219.978	32770.449	5	3	4	1	3.250	1.479	25958.510	13603.560	27953.140	5904.620	18354.957	9048.837
647	COAp	Cortical amygdalar area, posterior part	431	[97, 231, 183]	2.497	1609	467	814	497	846.750	460.606	2117388.440	792482.630	1329540.070	767582.680	1251748.455	547888.153	6350	7948	7045	6010	6838.250	741.397	17029715.170	23550743.140	20327624.570	16476335.450	19346104.582	2839172.488	139	112	84	180	128.750	35.407	471509.390	433186.800	203056.830	361734.660	367371.920	102722.245	5	14	6	7	8.000	3.536	40180.070	112993.450	31225.670	52765.700	59291.223	31935.181
655	COApl	Cortical amygdalar area, posterior part, lateral zone	432	[97, 231, 183]	1.202	788	228	376	279	417.750	220.275	1032998.420	317084.780	529050.640	398329.830	569365.918	278154.424	2747	3123	2831	2309	2752.500	291.614	6861844.430	8501105.520	7600824.720	5960382.460	7231039.282	935505.628	89	44	29	77	59.750	24.222	222410.870	146948.060	74365.530	150413.100	148534.390	52356.471	1	2	1	5	2.250	1.639	8698.600	14178.610	2819.000	36768.450	15616.165	12855.989
663	COApm	Cortical amygdalar area, posterior part, medial zone	438	[97, 231, 183]	1.295	821	239	438	218	429.000	242.057	1084390.020	475397.850	800489.430	369252.850	682382.538	281270.384	3603	4825	4214	3701	4085.750	485.803	10167870.740	15049637.620	12726799.850	10515952.990	12115065.300	1957974.763	50	68	55	103	69.000	20.700	249098.520	286238.740	128691.300	211321.560	218837.530	58398.380	4	12	5	2	5.750	3.767	31481.470	98814.840	28406.670	15997.250	43675.057	32358.399
788	PAA	Piriform-amygdalar area	444	[89, 218, 171]	1.191	557	265	273	237	333.000	130.015	819315.120	400822.810	450397.220	367809.400	509586.137	181221.877	2346	1892	1574	1079	1722.750	461.960	5588231.310	4497107.470	3569864.190	2599589.940	4063698.227	1106744.079	14	24	13	22	18.250	4.815	61239.990	74399.980	36508.360	45163.680	54328.003	14596.098	2	3	2	1	2.000	0.707	13564.140	18040.490	12849.850	9048.500	13375.745	3193.625
566	TR	Postpiriform transition area	449	[168, 236, 211]	1.399	1137	449	643	452	670.250	280.706	1581365.090	659268.760	917504.190	688889.920	961756.990	371425.657	3459	4240	3243	3159	3525.250	426.925	9917591.270	11875763.120	9419772.410	9021706.030	10058708.207	1096040.033	148	76	29	139	98.000	48.544	368065.580	166602.560	103882.180	306386.670	236234.247	105672.258	6	2	9	8	6.250	2.681	21092.380	9798.860	25914.400	30190.690	21749.083	7613.306
1089	HPF	Hippocampal formation	454	[126, 208, 75]	42.647	54905	41944	59375	43567	49947.750	7386.159	163862400.800	126519000.330	238815408.350	125875615.290	163768106.192	45976741.965	88391	106796	85916	99170	95068.250	8407.048	255605643.250	324831730.470	244629832.150	277675293.640	275685624.877	30769166.388	1769	2312	1937	4141	2539.750	945.150	6334792.970	7431856.350	5983745.920	11234050.440	7746111.420	2083400.272	107	181	202	97	146.750	45.499	431443.770	892246.630	711634.420	369385.930	601177.688	211812.913
1080	HIP	Hippocampal region	455	[126, 208, 75]	23.732	16636	14738	19440	16282	16774.000	1696.611	32218857.630	32090437.820	42944030.020	34933370.120	35546673.898	4419189.633	23162	27794	24169	27017	25535.500	1923.310	65873991.570	83102408.030	69066512.250	75706248.320	73437290.042	6611918.399	967	793	414	866	760.000	209.099	3620512.980	3183875.570	2213526.290	3473049.610	3122741.112	547928.346	78	117	102	48	86.250	26.100	312628.880	585974.090	375017.350	191471.770	366273.022	142984.435
375	CA	Ammon's horn	456	[126, 208, 75]	16.948	14711	13066	16912	14240	14732.250	1393.777	28854612.620	28602207.330	36427048.500	30549125.030	31108248.370	3160750.288	19673	23152	20979	22671	21618.750	1383.231	54228919.130	67249953.330	59749677.690	62397796.360	60906586.627	4700842.719	764	616	259	644	570.750	188.379	2386424.210	1993978.030	1167900.450	2005225.090	1888381.945	444955.766	31	50	45	21	36.750	11.454	110139.560	224022.300	150648.770	70824.870	138908.875	56668.389
382	CA1	Field CA1	457	[126, 208, 75]	10.209	8535	8185	10577	8694	8997.750	930.187	16054959.370	17138900.600	21440073.400	17530588.580	18041130.487	2035458.206	8661	11099	10008	10938	10176.500	969.023	23429660.380	31321376.210	28889992.070	30273114.610	28478535.817	3039847.610	731	565	197	583	519.000	196.749	2217863.150	1724170.150	759113.060	1736803.300	1609487.415	529768.592	25	44	22	14	26.250	11.009	92412.290	194916.430	69760.760	45477.100	100641.645	56903.896
423	CA2	Field CA2	462	[126, 208, 75]	0.475	364	352	479	395	397.500	49.601	849397.200	916551.640	1187522.130	1001615.120	988771.522	126794.790	460	522	435	439	464.000	34.807	900546.300	1216594.440	905173.160	978983.330	1000324.308	128683.331	5	4	3	4	4.000	0.707	23105.460	13972.640	14820.150	17345.500	17310.938	3568.121	2	0	0	0	0.500	0.866	7070.960	0.000	0.000	0.000	1767.740	3061.815
463	CA3	Field CA3	467	[126, 208, 75]	6.264	5812	4529	5856	5151	5337.000	543.702	11950256.050	10546755.090	13799452.970	12016921.330	12078346.360	1154140.367	10552	11531	10536	11294	10978.250	442.296	29898712.450	34711982.680	29954512.460	31145698.420	31427726.503	1960492.417	28	47	59	57	47.750	12.275	145455.600	255835.240	393967.240	251076.290	261583.592	88253.311	4	6	23	7	10.000	7.583	10656.310	29105.870	80888.010	25347.770	36499.490	26538.826
726	DG	Dentate gyrus	473	[126, 208, 75]	6.597	1849	1594	2460	1978	1970.250	314.714	3207279.910	3249007.670	6352779.180	4246041.580	4263777.085	1275753.458	3386	4495	3089	4187	3789.250	572.112	11356066.110	15389823.880	9047576.480	12820514.950	12153495.355	2302246.887	199	169	150	213	182.750	24.702	1195381.950	1143086.990	1005716.440	1405611.040	1187449.105	143746.581	44	63	57	26	47.500	14.186	182821.970	337065.460	224368.580	108706.300	213240.578	82627.388
10703	DG-mo	Dentate gyrus, molecular layer	474	[126, 208, 75]	4.311	389	580	1066	730	691.250	247.826	678560.410	1414671.020	3306191.530	1838763.860	1809546.705	958626.124	660	1380	1039	1348	1106.750	290.277	2486382.720	5458705.430	3502739.050	4529778.790	3994401.497	1112055.242	175	160	140	198	168.250	21.194	1024522.140	1087821.310	928193.510	1315114.320	1088912.820	142429.953	40	58	47	19	41.000	14.230	170267.640	297924.850	196859.610	84873.510	187481.402	76010.524
10704	DG-po	Dentate gyrus, polymorph layer	475	[126, 208, 75]	0.684	664	385	535	471	513.750	101.773	1104780.700	656507.100	1015969.640	907675.620	921233.265	168024.101	2086	2305	1517	2166	2018.500	299.957	6686389.040	7231976.220	3933341.680	6195133.530	6011710.118	1254741.061	2	3	3	5	3.250	1.090	7060.520	9764.700	15544.570	18390.100	12689.972	4496.892	2	0	5	0	1.750	2.046	5191.470	0.000	13144.490	0.000	4583.990	5377.665
632	DG-sg	Dentate gyrus, granule cell layer	476	[102, 168, 61]	1.602	796	629	859	777	765.250	84.316	1423938.800	1177829.550	2030618.010	1499602.100	1532997.115	310957.995	640	810	533	673	664.000	98.912	2183294.350	2699142.230	1611495.750	2095602.630	2147383.740	385870.517	22	6	7	10	11.250	6.379	163799.290	45500.980	61978.360	72106.620	85846.312	45996.932	2	5	5	7	4.750	1.785	7362.860	39140.610	14364.480	23832.790	21175.185	11905.727
982	FC	Fasciola cinerea	490	[126, 208, 75]	0.062	53	34	48	46	45.250	6.978	92432.370	60237.490	93410.680	85810.140	82972.670	13447.840	90	90	71	134	96.250	23.134	252169.350	261392.310	180209.230	414142.840	276978.432	85200.896	2	0	0	0	0.500	0.866	19968.900	0.000	0.000	0.000	4992.225	8646.787	0	0	0	0	0.000	0.000	0.000	0.000	0.000	0.000	0.000	0.000
19	IG	Induseum griseum	491	[126, 208, 75]	0.124	23	44	20	18	26.250	10.401	64532.730	178985.330	70791.660	52393.370	91675.772	50840.331	13	57	30	25	31.250	16.099	36836.980	201238.510	89048.850	73794.170	100229.628	61329.571	2	8	5	9	6.000	2.739	18737.920	46810.550	39909.400	62213.480	41917.838	15630.052	3	4	0	1	2.000	1.581	19667.350	24886.330	0.000	11940.600	14123.570	9364.976
822	RHP	Retrohippocampal region	492	[50, 184, 37]	18.494	37953	26964	39552	27085	32888.500	5891.343	131195513.740	94029219.660	195195261.650	90609320.230	127757328.820	42063213.708	64212	77613	60478	70802	68276.250	6536.152	185879539.200	236488913.180	171355538.490	197442297.030	197791571.975	24178330.177	792	1511	1514	3265	1770.500	911.609	2668478.580	4181790.240	3701003.120	7726738.600	4569502.635	1903066.191	27	62	84	42	53.750	21.429	111802.640	294251.610	270773.690	156811.120	208409.765	76245.390
909	ENT	Entorhinal area	493	[50, 184, 37]	11.409	23705	13818	22764	12363	18162.500	5108.865	96374157.960	63066216.460	136450973.700	56535547.810	88106723.983	31738317.249	43573	52427	39858	45896	45438.500	4573.579	128710362.970	161681860.270	114774160.230	129944715.750	133777774.805	17176629.158	562	1321	1400	3050	1583.250	907.836	1595081.010	3308211.290	3227664.530	6834892.660	3741462.373	1912325.719	19	53	52	32	39.000	14.265	86227.540	258827.260	167239.830	122763.470	158764.525	64502.077
918	ENTl	Entorhinal area, lateral part	494	[50, 184, 37]	6.379	8394	3415	4553	2999	4840.250	2129.154	11058198.570	4828002.490	6644559.040	4237925.790	6692171.473	2672213.849	24370	28739	22699	24362	25042.500	2240.058	70778189.090	85140394.700	64593171.060	68971277.120	72370757.993	7707905.456	368	1093	809	2335	1151.250	730.629	852784.370	2326430.410	1804020.000	5155109.310	2534586.022	1602549.108	10	30	44	25	27.250	12.153	44896.430	147796.220	135506.460	83994.120	103048.307	41232.906
1121	ENTl1	Entorhinal area, lateral part, layer 1	495	[50, 184, 37]	0.981	86	57	84	71	74.500	11.630	202079.530	243315.620	389113.100	205114.610	259905.715	76347.417	1320	2097	1157	1876	1612.500	386.396	4754716.480	6151289.130	2977351.540	4792564.350	4668980.375	1127105.922	4	6	30	54	23.500	20.365	50581.300	52410.720	129963.810	135383.520	92084.837	40639.180	4	18	3	2	6.750	6.534	26871.220	97650.290	15678.330	13295.890	38373.932	34604.904
20	ENTl2	Entorhinal area, lateral part, layer 2	496	[50, 184, 37]	1.603	1234	560	808	566	792.000	274.099	1686316.530	875654.160	1320612.570	891830.290	1193603.387	335803.621	5826	6839	4714	5582	5740.250	757.106	15811297.490	18053610.400	11748755.240	13982988.810	14899162.985	2320935.799	53	164	189	315	180.250	93.127	120738.850	335604.290	402494.270	728039.480	396719.223	217776.643	2	4	0	3	2.250	1.479	5690.850	21068.080	0.000	13991.530	10187.615	8013.468
52	ENTl3	Entorhinal area, lateral part, layer 3	500	[50, 184, 37]	1.317	2591	1141	1353	985	1517.500	633.398	3357052.550	1590113.770	1861952.380	1383211.740	2048082.610	774570.122	5898	6461	5059	5099	5629.250	585.317	16431805.750	18894190.190	14209083.420	14463069.280	15999537.160	1879649.598	139	455	351	845	447.500	256.197	277395.430	921029.250	743811.270	1873086.020	953830.492	580469.447	0	0	0	0	0.000	0.000	0.000	0.000	0.000	0.000	0.000	0.000
139	ENTl5	Entorhinal area, lateral part, layer 5	503	[50, 184, 37]	1.428	3114	1156	1579	1034	1720.750	829.429	4016463.590	1452315.510	2071020.160	1289383.470	2207295.683	1084460.399	7488	8689	7502	7504	7795.750	515.755	22337897.840	27121986.110	22679794.540	22752516.640	23723048.783	1968611.830	135	405	216	1003	439.750	339.630	297086.520	854108.910	467862.700	2153204.690	943065.705	727230.479	0	1	17	5	5.750	6.759	0.000	4548.500	47308.050	13682.700	16384.812	18520.991
28	ENTl6a	Entorhinal area, lateral part, layer 6a	505	[50, 184, 37]	1.049	1369	501	729	343	735.500	390.644	1796286.370	666603.430	1001860.830	468385.680	983284.078	506637.152	3838	4653	4267	4301	4264.750	289.038	11442471.530	14919318.870	12978186.320	12980138.040	13080028.690	1233382.729	37	63	23	118	60.250	36.300	106982.270	163277.240	59887.950	265395.600	148885.765	76580.301	4	7	24	15	12.500	7.762	12334.360	24529.350	72520.080	43024.000	38101.948	22677.182
926	ENTm	Entorhinal area, medial part, dorsal zone	507	[50, 184, 37]	5.031	15311	10403	18211	9364	13322.250	3607.103	85315959.390	58238213.970	129806414.660	52297622.020	81414552.510	30585664.973	19203	23688	17159	21534	20396.000	2451.210	57932173.880	76541465.570	50180989.170	60973438.630	61407016.812	9583028.739	194	228	591	715	432.000	225.627	742296.640	981780.880	1423644.530	1679783.350	1206876.350	366446.364	9	23	8	7	11.750	6.534	41331.110	111031.040	31733.370	38769.350	55716.217	32128.781
526	ENTm1	Entorhinal area, medial part, dorsal zone, layer 1	508	[50, 184, 37]	1.245	7537	5701	11049	4978	7316.250	2348.329	71935061.360	48871510.410	109908856.370	44278480.180	68748477.080	25972127.825	3074	4108	2028	3401	3152.750	749.232	11637115.500	15781949.010	6867727.040	10798471.190	11271315.685	3166022.638	58	74	154	149	108.750	43.159	359013.650	561333.460	442045.820	402076.920	441117.462	75362.371	8	18	7	5	9.500	5.025	37871.680	89501.620	29616.870	29852.650	46710.705	24927.816
543	ENTm2	Entorhinal area, medial part, dorsal zone, layer 2	509	[50, 184, 37]	1.260	2173	1193	2089	1087	1635.500	497.802	4823122.560	3175088.770	9704411.980	2347231.220	5012463.633	2851738.046	4664	5627	3566	4722	4644.750	730.557	13563666.630	17506387.310	10569057.240	12981722.610	13655208.447	2490876.903	55	57	192	261	141.250	88.675	178342.770	208347.050	437812.860	606954.750	357864.357	175371.899	1	5	0	2	2.000	1.871	3459.430	21529.420	0.000	8916.700	8476.388	8179.159
664	ENTm3	Entorhinal area, medial part, dorsal zone, layer 3	512	[50, 184, 37]	0.983	2570	1485	2321	1432	1952.000	501.641	4355316.560	2921592.460	5364413.790	2891710.370	3883258.295	1039787.126	4451	5050	4289	4731	4630.250	289.363	11967299.420	14902487.660	11598695.770	12565093.970	12758394.205	1285032.407	43	52	120	172	96.750	52.666	102337.440	115604.010	260950.860	381650.920	215135.807	114516.759	0	0	0	0	0.000	0.000	0.000	0.000	0.000	0.000	0.000	0.000
727	ENTm5	Entorhinal area, medial part, dorsal zone, layer 5	514	[50, 184, 37]	0.914	2164	1484	1945	1393	1746.500	319.209	3062504.170	2475568.230	3574965.300	2157899.510	2817734.302	544465.482	4590	5585	4291	5311	4944.250	523.759	13634668.290	17946605.920	12261613.630	15160000.510	14750722.088	2110830.363	22	34	112	90	64.500	37.560	56472.890	69962.810	251870.230	189842.210	142037.035	81952.093	0	0	0	0	0.000	0.000	0.000	0.000	0.000	0.000	0.000	0.000
743	ENTm6	Entorhinal area, medial part, dorsal zone, layer 6	516	[50, 184, 37]	0.628	867	540	807	474	672.000	167.987	1139954.740	794454.100	1253767.220	622300.740	952619.200	254907.443	2424	3318	2985	3369	3024.000	376.491	7129424.040	10404035.670	8883895.490	9468150.350	8971376.388	1193706.240	16	11	13	43	20.750	12.969	46129.890	26533.550	30964.760	99258.550	50721.688	28949.585	0	0	1	0	0.250	0.433	0.000	0.000	2116.500	0.000	529.125	916.471
843	PAR	Parasubiculum	523	[114, 213, 105]	0.933	2860	2008	4287	2398	2888.250	862.045	14518754.220	9544101.440	33877864.310	10835654.110	17194093.520	9803797.462	2257	2408	1693	2483	2210.250	309.528	5899884.660	6829101.480	4575141.120	6283776.350	5896975.902	831523.952	30	45	25	27	31.750	7.854	141926.710	239684.750	113492.710	72443.740	141886.978	61629.951	0	1	1	1	0.750	0.433	0.000	5762.440	4217.250	8057.560	4509.312	2940.221
1037	POST	Postsubiculum	527	[72, 200, 60]	1.080	1671	2043	2339	2452	2126.250	302.307	3124651.150	3811460.910	4546778.380	4617233.760	4025031.050	608116.045	2706	3868	2815	3820	3302.250	543.384	7054064.400	10103363.140	6365422.420	8926079.810	8112232.443	1483072.305	25	19	4	39	21.750	12.557	118513.980	129938.890	24590.950	234041.580	126771.350	74205.717	1	0	9	5	3.750	3.562	2732.570	0.000	30288.820	15037.090	12014.620	11974.862
1084	PRE	Presubiculum	531	[89, 185, 71]	0.924	1662	1615	1886	2018	1795.250	164.392	3152586.230	3262533.560	3874165.760	4052453.770	3585434.830	385063.430	3155	3473	2961	3526	3278.750	231.918	8003117.930	9239169.060	6782307.410	8243575.730	8067042.533	874596.372	66	42	38	51	49.250	10.756	329600.590	149337.390	115081.330	200754.950	198693.565	81498.369	1	1	1	0	0.750	0.433	2877.300	3062.000	2391.170	0.000	2082.618	1227.112
502	SUB	Subiculum	535	[79, 194, 68]	2.104	5080	4624	4849	5194	4936.750	219.209	9004268.680	8756184.360	9315046.060	9609778.320	9171319.355	321382.413	6946	8515	7134	8714	7827.250	793.178	19651494.640	25743408.660	20292857.870	24640747.800	22582127.242	2648630.802	56	43	20	45	41.000	13.096	257686.980	174983.490	102123.170	165922.220	175178.965	55295.676	2	4	17	4	6.750	5.974	6402.110	15663.550	53228.350	10953.000	21561.752	18573.655
48470	ProS	Prosubiculum	544	[88, 186, 72]	1.300	2237	2085	2683	2066	2267.750	248.736	3877924.450	3921736.600	5038826.900	3754436.000	4148230.988	517832.237	3102	3667	3560	3498	3456.750	213.550	8625022.350	11272793.190	10076004.570	10435019.450	10102209.890	957052.404	42	28	16	46	33.000	11.874	170020.840	113509.980	70978.600	195183.560	137423.245	48439.633	3	3	4	0	2.500	1.500	10323.950	10936.360	13408.270	0.000	8667.145	5135.465
58447	HATA	Hippocampo-amygdalar transition area	553	[51, 185, 50]	0.422	419	221	242	185	266.750	90.234	555851.020	369632.550	535603.720	289925.950	437753.310	111820.323	1728	2190	1713	1834	1866.250	192.648	6289618.670	8847174.190	6735623.060	6566878.120	7109823.510	1015620.382	3	3	3	6	3.750	1.299	10540.380	15897.820	7699.900	21041.140	13794.810	5115.447	0	0	0	0	0.000	0.000	0.000	0.000	0.000	0.000	0.000	0.000
48508	APr	Area prostriata	554	[51, 185, 50]	0.323	319	550	502	409	445.000	88.665	587320.030	1297353.780	1556002.820	914290.510	1088741.785	368683.083	745	1065	744	1031	896.250	152.226	1645973.580	2772043.190	1754021.810	2401504.020	2143385.650	463912.266	8	10	8	1	6.750	3.419	45108.090	50226.630	39371.930	2458.750	34291.350	18775.394	1	0	0	0	0.250	0.433	3239.170	0.000	0.000	0.000	809.793	1402.602
703	CTXsp	Cortical subplate	555	[138, 218, 135]	8.906	8439	5070	5483	4908	5975.000	1437.956	10929717.310	6909229.360	7303959.740	6641723.630	7946157.510	1738592.447	29139	33886	31432	31771	31557.000	1683.180	79453605.790	99813610.930	93909887.570	89614300.850	90697851.285	7433394.065	524	479	376	538	479.250	63.472	2289108.480	2168415.710	1256738.160	1769210.900	1870868.312	403407.166	94	99	320	181	173.500	91.363	369274.120	415005.610	997407.200	562294.770	585995.425	248005.550
583	CLA	Claustrum	557	[138, 218, 135]	0.551	591	535	447	517	522.500	51.427	793505.630	783261.370	589190.650	721291.810	721812.365	81401.313	1622	1674	1535	1677	1627.000	57.441	5213089.910	5255346.970	5079442.980	5068289.460	5154042.330	81651.492	53	34	12	20	29.750	15.562	296246.140	220747.460	58490.220	122048.210	174383.007	91063.652	11	14	4	4	8.250	4.380	60889.100	66500.690	21701.760	22653.600	42936.288	20855.917
942	EP	Endopiriform nucleus	558	[160, 238, 157]	2.790	3923	1949	1989	1749	2402.500	882.557	5082701.190	2660109.450	2684237.200	2407681.490	3208682.333	1087373.433	11782	12723	12178	11782	12116.250	385.812	34675015.670	38159782.020	37522709.450	34305929.930	36165859.267	1695488.288	165	169	130	161	156.250	15.417	850873.970	859366.600	435457.140	596284.100	685495.453	178926.698	34	55	113	66	67.000	28.940	125047.440	234312.190	388826.600	216636.560	241205.698	94783.747
952	EPd	Endopiriform nucleus, dorsal part	559	[160, 238, 157]	1.817	2235	1411	1378	1255	1569.750	388.457	3012024.620	1994098.730	1925065.640	1774365.800	2176388.697	488953.657	7338	8044	7961	7663	7751.500	277.606	22410691.080	24593202.450	25318222.720	22806967.270	23782270.880	1209256.626	119	123	44	79	91.250	32.252	613953.900	701078.920	236266.670	391373.630	485668.280	182996.986	30	49	90	60	57.250	21.741	112710.270	206631.300	323328.470	199185.120	210463.790	74893.396
966	EPv	Endopiriform nucleus, ventral part	560	[160, 238, 157]	0.973	1688	538	611	494	832.750	495.544	2070676.570	666010.720	759171.560	633315.690	1032293.635	601286.405	4444	4679	4217	4119	4364.750	216.366	12264324.590	13566579.570	12204486.730	11498962.660	12383588.387	746379.942	46	46	86	82	65.000	19.053	236920.070	158287.680	199190.470	204910.470	199827.172	27962.733	4	6	23	6	9.750	7.693	12337.170	27680.890	65498.130	17451.440	30741.908	20813.071
131	LA	Lateral amygdalar nucleus	561	[144, 235, 141]	0.839	278	220	346	300	286.000	45.321	356679.730	281218.160	457023.430	394174.410	372273.932	63632.620	1348	2016	1819	2094	1819.250	289.946	2845807.700	5051980.210	4335003.020	5052967.740	4321439.668	900901.836	40	23	12	27	25.500	10.012	185264.130	100434.280	48652.060	111855.320	111551.448	48768.782	3	6	27	17	13.250	9.497	12116.500	20364.330	74449.930	50171.030	39275.447	24754.781
295	BLA	Basolateral amygdalar nucleus	562	[157, 231, 156]	1.900	1513	1342	1392	1393	1410.000	62.940	1998538.650	1805727.660	1866273.450	1881898.260	1888109.505	69815.395	4382	5283	4906	5000	4892.750	325.898	10126252.030	14275259.800	12882725.420	12849607.390	12533461.160	1504198.479	92	81	57	83	78.250	12.949	363624.580	314433.240	175448.140	232193.510	271424.868	72631.155	28	8	97	58	47.750	33.544	90851.730	26079.220	278000.580	159161.380	138523.228	93268.553
303	BLAa	Basolateral amygdalar nucleus, anterior part	563	[157, 231, 156]	0.770	365	405	472	420	415.500	38.318	530910.450	595942.040	692602.220	618790.220	609561.232	57776.310	1190	1632	1456	1531	1452.250	163.784	2642172.990	4142907.300	3584276.660	3886253.310	3563902.565	567705.249	44	38	8	16	26.500	14.925	192851.200	162648.710	43862.480	76943.130	119076.380	60773.377	4	1	14	4	5.750	4.918	13012.750	3441.270	41677.280	9147.230	16819.632	14749.927
311	BLAp	Basolateral amygdalar nucleus, posterior part	564	[157, 231, 156]	0.711	609	741	701	756	701.750	57.199	808164.970	972515.060	894377.280	990045.620	916275.733	72063.058	1749	2129	2016	2166	2015.000	163.213	3748609.070	5694076.060	5198942.070	5433790.780	5018854.495	753997.887	31	25	10	17	20.750	7.949	127901.490	108830.350	42726.090	56910.060	84091.998	35288.999	24	7	79	54	41.000	27.650	77838.980	22637.950	224026.350	150014.150	118629.358	75782.149
451	BLAv	Basolateral amygdalar nucleus, ventral part	565	[157, 231, 156]	0.419	539	196	219	217	292.750	142.458	659463.230	237270.560	279293.950	273062.420	362272.540	172330.854	1443	1522	1434	1303	1425.500	78.576	3735469.970	4438276.440	4099506.690	3529563.300	3950704.100	347690.344	17	18	39	50	31.000	14.053	42871.890	42954.180	88859.570	98340.320	68256.490	25564.177	0	0	4	0	1.000	1.732	0.000	0.000	12296.950	0.000	3074.238	5324.736
319	BMA	Basomedial amygdalar nucleus	566	[132, 234, 129]	1.485	1157	428	508	407	625.000	309.454	1457331.540	518356.630	634174.540	503051.580	778228.573	395344.220	4887	6062	5254	5614	5454.250	434.958	11648037.260	17034150.430	14683024.680	15117884.420	14620774.197	1930838.123	114	108	126	178	131.500	27.618	329502.210	397976.720	369775.130	477277.750	393632.953	54076.955	7	6	27	17	14.250	8.526	20430.310	20918.080	72178.200	45044.870	39642.865	21257.172
327	BMAa	Basomedial amygdalar nucleus, anterior part	567	[132, 234, 129]	0.768	728	232	251	198	352.250	217.769	931002.120	291352.990	322604.390	250395.400	448838.725	279552.391	2524	3079	2677	2724	2751.000	203.297	6524093.430	8877176.800	7570590.320	7465122.740	7609245.822	837775.386	58	63	114	113	87.000	26.561	148847.060	236069.400	294476.100	306678.780	246517.835	62386.065	1	5	1	1	2.000	1.732	3607.700	17530.830	3040.800	3558.700	6934.508	6121.820
334	BMAp	Basomedial amygdalar nucleus, posterior part	568	[132, 234, 129]	0.717	429	196	257	209	272.750	93.028	526329.420	227003.640	311570.150	252656.180	329389.847	117764.307	2363	2983	2577	2890	2703.250	247.409	5123943.830	8156973.630	7112434.360	7652761.680	7011528.375	1150693.532	56	45	12	65	44.500	20.056	180655.150	161907.320	75299.030	170598.970	147115.117	41990.430	6	1	26	16	12.250	9.601	16822.610	3387.250	69137.400	41486.170	32708.357	25080.916
780	PA	Posterior amygdalar nucleus	569	[151, 236, 147]	0.966	647	409	576	354	496.500	119.303	821986.990	590739.910	771357.820	473565.380	664412.525	139747.357	3744	4662	4318	4208	4233.000	328.258	11340439.780	15840122.150	15299485.970	13380974.860	13965255.690	1769628.304	26	36	16	31	27.250	7.395	78808.600	99326.970	54981.360	79826.240	78235.792	15719.924	1	0	9	7	4.250	3.832	3408.900	0.000	22754.950	19622.110	11446.490	9878.601
623	CNU	Cerebral nuclei	570	[152, 214, 249]	54.327	18495	17914	21237	16546	18548.000	1706.128	34052377.460	38579078.950	48506861.860	34595598.500	38933479.192	5796930.616	57322	61100	62034	56316	59193.000	2423.102	171245309.890	189118993.300	189522399.380	165718312.980	178901253.887	10602055.694	30533	30927	29378	29769	30151.750	610.645	217333412.360	218938003.410	206200879.190	209515973.410	212997067.093	5301056.448	2886	2809	2460	1871	2506.500	400.484	15571190.220	14604527.740	12299131.890	8836671.950	12827880.450	2592852.889
477	STR	Striatum	571	[152, 214, 249]	44.960	13989	13376	15632	12584	13895.250	1119.608	24935200.980	28337535.020	34506632.530	26070383.810	28462438.085	3698351.407	48377	51524	52603	46594	49774.500	2404.670	141719797.510	157100857.830	157719768.910	137489866.460	148507572.678	9030128.061	21940	22365	21114	21499	21729.500	469.079	150035412.020	152373692.130	144256075.340	146885397.140	148387644.157	3079379.985	2511	2425	1951	1511	2099.500	401.144	13816640.890	12987686.320	10157231.210	7391382.400	11088235.205	2529110.576
485	STRd	Striatum dorsal region	572	[152, 214, 249]	26.019	10061	10307	11646	9864	10469.500	697.148	18838515.830	22205588.230	26571398.510	20813323.800	22107206.593	2841529.535	18815	19546	19920	18793	19268.500	483.017	59632908.290	66368306.150	65756236.760	63318060.310	63768877.877	2646512.024	13498	13773	13082	13175	13382.000	273.489	92065544.390	93502447.400	88990225.820	90099183.230	91164350.210	1742142.860	1832	1831	1437	1162	1565.500	283.212	10347731.440	9977252.240	7606991.210	5679039.540	8402753.607	1891681.846
672	CP	Caudoputamen	573	[152, 214, 249]	26.019	10061	10307	11646	9864	10469.500	697.148	18838515.830	22205588.230	26571398.510	20813323.800	22107206.593	2841529.535	18815	19546	19920	18793	19268.500	483.017	59632908.290	66368306.150	65756236.760	63318060.310	63768877.877	2646512.024	13498	13773	13082	13175	13382.000	273.489	92065544.390	93502447.400	88990225.820	90099183.230	91164350.210	1742142.860	1832	1831	1437	1162	1565.500	283.212	10347731.440	9977252.240	7606991.210	5679039.540	8402753.607	1891681.846
493	STRv	Striatum ventral region	574	[128, 205, 248]	8.649	2450	1945	2447	1618	2115.000	352.972	3835079.110	3765257.070	4850945.320	3093496.390	3886194.473	627764.503	17213	15841	18352	13090	16124.000	1964.380	50868709.270	46382990.790	53802972.140	37084312.680	47034746.220	6323449.762	4974	4945	4664	4995	4894.500	134.258	33725369.160	33358289.310	31759764.020	33879353.210	33180693.925	841929.009	515	424	349	256	386.000	95.334	2754030.720	2280846.350	1969782.700	1366826.420	2092871.548	503676.079
56	ACB	Nucleus accumbens	575	[128, 205, 248]	4.398	929	700	700	456	696.250	167.273	1326525.460	1039408.630	1036788.870	646292.260	1012253.805	241885.241	7681	8543	8471	7877	8143.000	371.411	22471723.220	26419146.930	26658247.830	23727284.930	24819100.727	1777980.091	3199	3049	3113	3343	3176.000	110.132	21070669.680	19544576.800	20237948.750	21708057.760	20640313.248	819728.698	266	229	179	127	200.250	52.361	1389381.470	1222061.330	982245.520	645473.500	1059790.455	279568.341
998	FS	Fundus of striatum	576	[128, 205, 248]	0.432	124	89	173	111	124.250	30.801	173186.330	142976.450	277194.620	173902.800	191815.050	50849.675	941	1043	1056	1027	1016.750	44.924	2408886.460	2992462.330	3041101.940	2865504.460	2826988.798	249759.358	324	343	340	333	335.000	7.314	2208750.600	2337937.370	2322957.930	2243693.890	2278334.948	53818.314	21	16	11	6	13.500	5.590	78222.840	73261.700	45332.770	33441.070	57564.595	18739.825
754	OT	Olfactory tubercle	577	[128, 205, 248]	3.819	1397	1156	1574	1051	1294.500	204.390	2335367.320	2582871.990	3536961.830	2273301.330	2682125.618	506945.472	8591	6255	8825	4186	6964.250	1892.777	25988099.590	16971381.530	24103622.370	10491523.290	19388656.695	6139742.460	1451	1553	1211	1319	1383.500	129.618	10445948.880	11475775.140	9198857.340	9927601.560	10262045.730	829032.856	228	179	159	123	172.250	37.930	1286426.410	985523.320	942204.410	687911.850	975516.498	212480.139
275	LSX	Lateral septal complex	585	[144, 203, 237]	3.563	79	91	147	70	96.750	29.953	131781.580	175216.210	318731.520	132884.850	189653.540	76552.938	1558	2454	2232	2047	2072.750	330.281	2485391.770	4251840.030	3977716.610	3583311.960	3574565.093	672236.476	913	773	797	744	806.750	64.150	5979184.210	5107202.470	5137501.580	4825296.480	5262296.185	431429.292	41	38	38	27	36.000	5.339	148154.750	130935.880	127392.020	84411.290	122723.485	23472.389
242	LS	Lateral septal nucleus	586	[144, 203, 237]	3.051	74	77	128	56	83.750	26.780	124093.570	142429.630	276762.060	97936.370	160305.408	69070.416	1469	2360	2179	1960	1992.000	333.521	2304808.030	4059084.900	3873457.580	3391320.960	3407167.867	681518.571	872	713	732	676	748.250	74.231	5689790.820	4732221.410	4711339.980	4408454.880	4885451.772	481736.909	39	37	38	25	34.750	5.673	140779.830	127726.210	127392.020	77844.210	118435.568	24049.212
250	LSc	Lateral septal nucleus, caudal (caudodorsal) part	587	[144, 203, 237]	0.563	0	5	10	2	4.250	3.767	0.000	9071.220	14725.740	3017.480	6703.610	5667.585	306	527	378	396	401.750	79.770	414779.660	792495.760	558659.570	614031.420	594991.602	135246.782	13	3	5	4	6.250	3.961	39618.770	9324.020	10826.760	16623.610	19098.290	12156.981	3	4	3	3	3.250	0.433	8814.060	11267.790	8273.570	8597.070	9238.122	1187.507
258	LSr	Lateral septal nucleus, rostral (rostroventral) part	588	[144, 203, 237]	1.881	59	54	80	36	57.250	15.674	99529.390	102071.520	176802.950	59099.580	109375.860	42498.303	869	1342	1283	1137	1157.750	182.649	1405555.680	2399971.830	2349485.320	1997304.420	2038079.312	396764.613	666	511	511	470	539.500	74.928	4511921.590	3528627.730	3433580.920	3187677.070	3665451.828	504297.712	22	13	22	12	17.250	4.763	80834.060	38982.920	67983.690	35282.190	55770.715	19228.480
266	LSv	Lateral septal nucleus, ventral part	589	[144, 203, 237]	0.608	15	18	38	18	22.250	9.175	24564.180	31286.890	85233.370	35819.310	44225.938	24011.896	294	491	518	427	432.500	86.523	484472.690	866617.310	965312.690	779985.120	774096.953	179610.940	193	199	216	202	202.500	8.441	1138250.460	1194269.660	1266932.300	1204154.200	1200901.655	45661.200	14	20	13	10	14.250	3.631	51131.710	77475.500	51134.760	33964.950	53426.730	15553.331
310	SF	Septofimbrial nucleus	590	[144, 203, 237]	0.474	4	12	17	7	10.000	4.950	5774.180	28836.180	36296.410	18940.350	22461.780	11433.574	77	85	49	73	71.000	13.416	145069.980	165923.110	95078.750	153632.310	139926.037	26932.550	41	60	64	68	58.250	10.353	289393.390	374981.060	415884.200	416841.600	374275.062	51837.793	2	1	0	2	1.250	0.829	7374.920	3209.670	0.000	6567.080	4287.917	2927.158
333	SH	Septohippocampal nucleus	591	[144, 203, 237]	0.037	1	2	2	7	3.000	2.345	1913.830	3950.400	5673.050	16008.130	6886.352	5431.959	12	9	4	14	9.750	3.767	35513.760	26832.020	9180.280	38358.690	27471.188	11381.855	0	0	1	0	0.250	0.433	0.000	0.000	10277.400	0.000	2569.350	4450.245	0	0	0	0	0.000	0.000	0.000	0.000	0.000	0.000	0.000	0.000
278	sAMY	Striatum-like amygdalar nuclei	592	[128, 192, 226]	4.048	830	505	711	453	624.750	152.811	1175401.050	966431.510	1304368.420	772526.620	1054681.900	202679.676	7340	9443	8036	8845	8416.000	797.017	19375554.690	28072832.200	22864205.900	23464237.110	23444207.475	3094951.750	971	1204	1056	1086	1079.250	83.467	6480717.410	7974611.820	7299954.780	7279042.640	7258581.663	529127.198	45	55	67	36	50.750	11.541	195025.210	265086.820	226877.800	120012.850	201750.670	53313.093
23	AAA	Anterior amygdalar area	593	[128, 192, 226]	0.495	244	146	225	139	188.500	46.554	382843.640	247317.470	396739.990	246965.300	318466.600	71494.338	1145	1209	1219	1304	1219.250	56.570	3310653.350	3680049.980	3742756.030	3555114.340	3572143.425	165393.119	375	427	374	400	394.000	21.714	2782418.500	3155127.850	2845536.740	2990723.800	2943451.723	143666.693	2	5	21	12	10.000	7.314	9551.700	24227.390	74793.840	31384.380	34989.327	24291.393
292	BA	Bed nucleus of the accessory olfactory tract	594	[128, 192, 226]	0.025	2	0	0	1	0.750	0.829	2748.700	0.000	0.000	4688.500	1859.300	1981.754	45	33	38	15	32.750	11.099	158753.620	125383.580	103021.930	41299.000	107114.533	42862.534	0	0	0	0	0.000	0.000	0.000	0.000	0.000	0.000	0.000	0.000	0	0	0	0	0.000	0.000	0.000	0.000	0.000	0.000	0.000	0.000
536	CEA	Central amygdalar nucleus	595	[128, 192, 226]	1.318	119	121	136	110	121.500	9.341	166685.070	225332.210	220132.720	177642.560	197448.140	25645.365	1670	2544	2121	2247	2145.500	314.565	3236382.170	5898678.620	4875677.700	4999680.720	4752604.802	960287.680	463	596	576	538	543.250	50.800	2964014.070	3859741.890	3927150.520	3600574.870	3587870.338	380257.554	41	38	32	11	30.500	11.715	178811.240	183986.480	105582.160	39024.300	126851.045	59435.306
544	CEAc	Central amygdalar nucleus, capsular part	596	[128, 192, 226]	0.309	22	27	17	31	24.250	5.262	33303.670	43253.550	26710.880	44320.180	36897.070	7283.172	380	636	421	533	492.500	100.001	727549.310	1485165.430	993773.580	1213973.760	1105115.520	278945.031	32	34	36	28	32.500	2.958	185084.040	209596.310	231038.690	171363.170	199270.553	22890.582	3	3	2	2	2.500	0.500	11177.860	12880.630	6548.890	8462.660	9767.510	2436.327
551	CEAl	Central amygdalar nucleus, lateral part	597	[128, 192, 226]	0.260	26	34	30	29	29.750	2.861	37114.020	84506.940	45653.710	54486.420	55440.272	17870.432	307	445	381	458	397.750	59.956	622925.000	1081177.760	884623.550	1035755.400	906120.427	178963.727	89	109	117	102	104.250	10.280	584638.090	721254.020	793605.300	683799.150	695824.140	75357.103	19	19	12	3	13.250	6.572	90208.180	109594.110	47109.340	10805.300	64429.232	38340.335
559	CEAm	Central amygdalar nucleus, medial part	598	[128, 192, 226]	0.748	71	60	89	50	67.500	14.465	96267.380	97571.720	147768.130	78835.960	105110.798	25715.068	983	1463	1319	1256	1255.250	174.173	1885907.860	3332335.430	2997280.570	2749951.560	2741368.855	535401.596	342	453	423	408	406.500	40.611	2194291.940	2928891.560	2902506.530	2745412.550	2692775.645	296223.909	19	16	18	6	14.750	5.166	77425.200	61511.740	51923.930	19756.340	52654.302	21064.549
1105	IA	Intercalated amygdalar nucleus	599	[128, 192, 226]	0.183	74	32	39	22	41.750	19.575	94330.670	37208.180	54563.240	29239.010	53835.275	25108.980	463	573	519	590	536.250	49.756	1098676.450	1577954.080	1353191.680	1506601.200	1384105.853	183717.089	13	9	11	16	12.250	2.586	47409.620	40478.940	35790.250	38505.360	40546.042	4298.114	0	0	2	0	0.500	0.866	0.000	0.000	5386.650	0.000	1346.662	2332.488
403	MEA	Medial amygdalar nucleus	600	[128, 192, 226]	2.028	391	206	311	181	272.250	84.141	528792.970	456573.650	632932.470	313991.250	483072.585	116016.195	4017	5084	4139	4689	4482.250	429.862	11571089.100	16790765.940	12789558.560	13361541.850	13628238.863	1937005.073	120	172	95	132	129.750	27.806	686875.220	919263.140	491477.270	649238.610	686713.560	152971.332	2	12	12	13	9.750	4.493	6662.270	56872.950	41115.150	49604.170	38563.635	19244.036
803	PAL	Pallidum	608	[133, 153, 204]	9.367	4506	4538	5605	3962	4652.750	595.529	9117176.480	10241543.930	14000229.330	8525214.690	10471041.107	2128792.401	8945	9576	9431	9722	9418.500	292.095	29525512.380	32018135.470	31802630.470	28228446.520	30393681.210	1586343.913	8593	8562	8264	8270	8422.250	155.651	67298000.340	66564311.280	61944803.850	62630576.270	64609422.935	2348726.564	375	384	509	360	407.000	59.511	1754549.330	1616841.420	2141900.680	1445289.550	1739645.245	256786.692
818	PALd	Pallidum, dorsal region	609	[133, 153, 204]	1.988	1422	1565	1867	1178	1508.000	249.212	2897986.080	3585995.560	4548360.480	2523953.190	3389073.828	770117.622	194	280	213	261	237.000	34.821	499684.230	690197.340	494831.920	608151.310	573216.200	81326.648	1513	1705	1322	1412	1488.000	142.343	12589510.520	14537413.990	10644311.200	11519475.620	12322677.832	1452437.974	80	90	137	78	96.250	23.962	409777.600	412668.610	626687.640	342794.280	447982.033	106895.713
1022	GPe	Globus pallidus, external segment	610	[133, 153, 204]	1.564	1372	1519	1792	1157	1460.000	230.899	2797791.740	3489411.310	4385683.570	2483371.770	3289064.598	730274.251	154	185	146	147	158.000	15.890	424565.960	502290.580	366098.600	387195.170	420037.578	51899.180	1367	1533	1101	1257	1314.500	157.629	11418393.340	13045106.050	8880284.240	10248496.880	10898070.128	1530841.663	55	68	96	46	66.250	18.873	238809.950	290675.320	408181.980	191179.100	282211.588	80794.168
1031	GPi	Globus pallidus, internal segment	611	[133, 153, 204]	0.423	50	46	75	21	48.000	19.144	100194.340	96584.250	162676.910	40581.420	100009.230	43216.512	40	95	67	114	79.000	28.045	75118.270	187906.760	128733.320	220956.140	153178.622	55881.184	146	172	221	155	173.500	28.970	1171117.180	1492307.940	1764026.960	1270978.740	1424607.705	227842.082	25	22	41	32	30.000	7.314	170967.650	121993.290	218505.660	151615.180	165770.445	35088.548
835	PALv	Pallidum, ventral region	612	[162, 177, 216]	3.392	1918	1698	1921	1549	1771.500	157.099	2963156.950	2914312.500	3509478.460	2495169.700	2970529.402	360432.943	6631	6666	6837	6683	6704.250	78.903	21533516.020	22405130.540	23021857.720	19866027.720	21706633.000	1186961.685	3842	3744	3834	3784	3801.000	39.711	28344697.510	27226134.070	27788253.610	27527046.570	27721532.940	411105.436	127	128	165	102	130.500	22.478	556394.180	485930.920	608832.890	348529.010	499921.750	97680.956
342	SI	Substantia innominata	613	[162, 177, 216]	3.028	1771	1597	1795	1469	1658.000	133.210	2744393.350	2744844.150	3273479.390	2371098.580	2783453.868	321394.746	5855	5857	6018	5661	5847.750	126.490	19189338.690	19667124.190	20277684.080	16956363.160	19022627.530	1253772.701	3164	3111	3163	3160	3149.500	22.277	23285020.120	22809429.630	22973418.470	23001649.610	23017379.457	171066.253	111	118	138	84	112.750	19.331	497615.790	451777.640	545673.600	308110.140	450794.292	88817.327
298	MA	Magnocellular nucleus	614	[162, 177, 216]	0.365	147	101	126	80	113.500	25.283	218763.600	169468.350	235999.070	124071.120	187075.535	43809.859	776	809	819	1022	856.500	96.867	2344177.330	2738006.350	2744173.640	2909664.560	2684005.470	207931.175	678	633	671	624	651.500	23.351	5059677.390	4416704.440	4814835.140	4525396.960	4704153.482	251609.084	16	10	27	18	17.750	6.098	58778.390	34153.280	63159.290	40418.870	49127.457	12145.970
826	PALm	Pallidum, medial region	615	[150, 167, 211]	1.510	240	280	383	263	291.500	54.701	452206.690	565327.980	861178.840	519524.440	599559.487	156312.937	723	846	826	938	833.250	76.392	3604164.040	4132425.460	4158742.430	3367392.120	3815681.013	340485.147	2453	2273	2206	2231	2290.750	96.686	20669189.680	18474607.390	16939563.150	17605611.600	18422242.955	1406834.904	28	18	28	15	22.250	5.847	130592.410	84874.230	100737.790	36070.800	88068.807	34215.340
904	MSC	Medial septal complex	616	[150, 167, 211]	1.154	238	269	364	257	282.000	48.616	447929.890	531288.510	793750.860	505918.260	569721.880	132825.354	691	768	790	910	789.750	78.557	3538584.940	3964897.990	4084440.950	3313948.460	3725468.085	312434.757	2446	2260	2195	2227	2282.000	97.435	20631166.500	18398687.650	16873603.460	17579888.240	18370836.462	1412194.509	27	15	28	15	21.250	6.260	127353.910	71136.110	100737.790	36070.800	83824.652	33993.676
564	MS	Medial septal nucleus	617	[150, 167, 211]	0.415	89	62	111	25	71.750	32.089	160620.330	121280.450	224107.380	47483.010	138372.792	64028.262	18	27	24	17	21.500	4.153	37674.760	60167.950	54342.480	37450.840	47409.007	10059.626	698	809	797	752	764.000	43.629	4994854.560	5825184.250	5470398.060	5235914.490	5381587.840	306369.216	2	3	1	0	1.500	1.118	7482.480	10142.000	3803.710	0.000	5357.047	3825.051
596	NDB	Diagonal band nucleus	618	[150, 167, 211]	0.739	149	207	253	232	210.250	38.932	287309.560	410008.060	569643.480	458435.250	431349.088	101318.587	673	741	766	893	768.250	79.660	3500910.180	3904730.040	4030098.470	3276497.620	3678059.078	303292.266	1748	1451	1398	1475	1518.000	135.682	15636311.940	12573503.400	11403205.400	12343973.750	12989248.623	1589945.051	25	12	27	15	19.750	6.379	119871.430	60994.110	96934.080	36070.800	78467.605	32241.664
581	TRS	Triangular nucleus of septum	619	[150, 167, 211]	0.356	2	11	19	6	9.500	6.344	4276.800	34039.470	67427.980	13606.180	29837.607	24225.533	32	78	36	28	43.500	20.118	65579.100	167527.470	74301.480	53443.660	90212.927	45247.975	7	13	11	4	8.750	3.491	38023.180	75919.740	65959.690	25723.360	51406.493	20318.903	1	3	0	0	1.000	1.225	3238.500	13738.120	0.000	0.000	4244.155	5638.537
809	PALc	Pallidum, caudal region	620	[179, 192, 223]	1.348	124	121	289	133	166.750	70.719	302383.190	353905.340	1024215.070	372827.330	513332.733	296082.477	714	904	792	928	834.500	86.457	1250267.400	1807840.930	1574260.370	1856544.020	1622228.180	239797.695	158	140	164	178	160.000	13.638	912226.130	794391.300	991204.520	971548.110	917342.515	76708.899	85	82	81	81	82.250	1.639	309677.640	296458.010	287315.570	266185.130	289909.088	15836.955
351	BST	Bed nuclei of the stria terminalis	621	[179, 192, 223]	1.341	123	114	288	127	163.000	72.322	299877.020	337027.410	1021589.870	360509.210	504750.877	299179.153	713	904	792	926	833.750	86.268	1248690.570	1807840.930	1574260.370	1852517.020	1620827.223	239430.809	158	138	163	175	158.500	13.351	912226.130	779337.200	984713.370	948308.050	906146.188	77569.179	83	81	81	80	81.250	1.090	303733.370	292971.110	287315.570	263154.430	286793.620	14867.752
287	BAC	Bed nucleus of the anterior commissure	638	[179, 192, 223]	0.008	1	7	1	6	3.750	2.773	2506.170	16877.930	2625.200	12318.120	8581.855	6228.568	1	0	0	2	0.750	0.829	1576.830	0.000	0.000	4027.000	1400.957	1647.149	0	2	1	3	1.500	1.118	0.000	15054.100	6491.150	23240.060	11196.327	8766.846	2	1	0	1	1.000	0.707	5944.270	3486.900	0.000	3030.700	3115.467	2112.665
343	BS	Brain stem	639	[255, 112, 128]	119.895	28193	25826	36712	23084	28453.750	5099.166	98869888.110	86469106.440	128282043.320	74639971.930	97065252.450	19955677.505	32069	46128	31546	33509	35813.000	5998.593	121021442.760	175763602.540	118642650.870	108826526.210	131063555.595	26209266.382	18641	18867	23376	21620	20626.000	1973.882	102274638.700	100079140.630	128301271.070	114648253.870	111325826.067	11265169.613	23697	26567	29717	28105	27021.500	2219.153	211565404.000	231302414.070	267523985.680	239176448.040	237392062.947	20094880.776
1129	IB	Interbrain	640	[255, 112, 128]	35.473	9790	9716	11754	8498	9939.500	1166.473	33236144.030	32897359.270	40471437.930	27823195.720	33607034.237	4505941.193	18759	25759	20281	19357	21039.000	2778.511	73631352.040	102023305.150	79564293.500	62916107.910	79533764.650	14289553.475	2111	2806	2732	2752	2600.250	283.763	15663580.710	20559185.120	20358812.610	18558299.940	18784969.595	1963368.933	5095	5047	6217	5379	5434.500	469.256	30914930.600	28892731.000	35775670.200	28627343.420	31052668.805	2866759.867
549	TH	Thalamus	641	[255, 112, 128]	20.277	7925	8168	9329	7377	8199.750	712.148	29203594.830	29783632.930	35640208.020	25747775.670	30093802.863	3554547.730	697	852	476	639	666.000	134.523	1408951.960	1929120.990	1003027.510	1350437.830	1422884.573	330907.053	345	300	128	122	223.750	100.046	1496938.310	1272605.680	588854.520	482441.360	960209.968	433542.416	451	391	420	403	416.250	22.554	3184298.930	2639689.310	3118556.130	2850584.750	2948282.280	217641.604
864	DORsm	Thalamus, sensory-motor cortex related	642	[255, 128, 132]	6.678	183	243	217	186	207.250	24.560	518831.000	680155.690	663625.800	521544.600	596039.272	76082.330	107	175	77	124	120.750	35.555	228851.290	491737.640	177148.800	271188.410	292231.535	119902.659	66	45	26	20	39.250	17.991	291099.650	222655.060	111396.780	80979.790	176532.820	84595.959	285	269	267	245	266.500	14.239	2132757.770	1962601.550	2152470.620	1825569.650	2018349.897	133556.759
637	VENT	Ventral group of the dorsal thalamus	643	[255, 128, 132]	4.858	119	144	89	96	112.000	21.552	344938.280	427203.670	242279.100	276456.700	322719.438	70748.711	20	37	17	39	28.250	9.833	34105.920	71197.230	27451.190	67209.620	49990.990	19407.240	48	30	15	15	27.000	13.583	182159.380	112882.790	51528.420	51776.870	99586.865	53829.387	76	67	68	60	67.750	5.673	663631.790	598643.460	651903.010	505384.500	604890.690	62452.351
629	VAL	Ventral anterior-lateral complex of the thalamus	644	[255, 128, 132]	0.817	41	39	13	36	32.250	11.256	136664.410	137592.010	44547.020	121182.720	109996.540	38345.324	2	2	2	4	2.500	0.866	4013.530	3057.120	3160.760	6668.750	4225.040	1458.868	10	4	0	3	4.250	3.631	40826.100	11159.490	0.000	9576.250	15390.460	15293.333	0	0	0	0	0.000	0.000	0.000	0.000	0.000	0.000	0.000	0.000
685	VM	Ventral medial nucleus of the thalamus	645	[255, 128, 132]	0.927	41	59	24	21	36.250	15.188	115548.590	146806.760	48767.430	44532.170	88913.737	43710.602	8	12	9	10	9.750	1.479	12323.730	24370.420	13623.340	17371.340	16922.207	4682.577	17	13	10	7	11.750	3.700	59618.730	52893.420	38827.030	27785.240	44781.105	12351.874	58	50	50	43	50.250	5.309	546148.110	479079.010	559409.300	412184.340	499205.190	58749.179
709	VP	Ventral posterior complex of the thalamus	646	[255, 128, 132]	2.835	32	42	38	39	37.750	3.631	81547.020	131732.950	104242.100	110741.810	107065.970	17896.667	7	18	6	21	13.000	6.595	12062.420	33301.660	10667.090	36048.940	23020.028	11706.075	19	12	5	5	10.250	5.804	73977.080	45153.680	12701.390	14415.380	36561.883	25166.976	18	17	17	17	17.250	0.433	117483.680	119564.450	89846.460	93200.160	105023.688	13572.299
718	VPL	Ventral posterolateral nucleus of the thalamus	647	[255, 128, 132]	0.877	20	30	18	30	24.500	5.545	56096.970	104645.370	52624.600	89555.810	75730.688	22059.958	1	4	1	5	2.750	1.785	1440.000	6925.890	1650.000	7335.050	4337.735	2797.465	7	5	2	0	3.500	2.693	32325.070	20969.330	5914.000	0.000	14802.100	12680.592	1	0	0	1	0.500	0.500	3593.060	0.000	0.000	2872.210	1616.318	1636.287
725	VPLpc	Ventral posterolateral nucleus of the thalamus, parvicellular part	648	[255, 128, 132]	0.099	3	1	6	0	2.500	2.291	6059.400	2882.210	14596.780	0.000	5884.597	5467.529	0	0	0	1	0.250	0.433	0.000	0.000	0.000	1619.830	404.957	701.407	0	0	0	1	0.250	0.433	0.000	0.000	0.000	1940.000	485.000	840.045	1	0	0	0	0.250	0.433	12982.100	0.000	0.000	0.000	3245.525	5621.414
733	VPM	Ventral posteromedial nucleus of the thalamus	649	[255, 128, 132]	1.645	6	3	12	7	7.000	3.240	14288.070	8093.670	33515.220	18186.750	18520.927	9375.304	2	4	2	6	3.500	1.658	4567.290	8125.110	3944.590	12661.300	7324.572	3469.453	4	4	2	4	3.500	0.866	15450.330	15354.230	4390.610	12475.380	11917.637	4507.142	0	0	1	0	0.250	0.433	0.000	0.000	3009.000	0.000	752.250	1302.935
741	VPMpc	Ventral posteromedial nucleus of the thalamus, parvicellular part	650	[255, 128, 132]	0.214	3	8	2	2	3.750	2.487	5102.580	16111.700	3505.500	2999.250	6929.757	5357.730	4	10	3	9	6.500	3.041	6055.130	18250.660	5072.500	14432.760	10952.763	5566.282	8	3	1	0	3.000	3.082	26201.680	8830.120	2396.780	0.000	9357.145	10247.182	16	17	16	16	16.250	0.433	100908.520	119564.450	86837.460	90327.950	99409.595	12737.737
56435	PoT	Posterior triangular thalamic nucleus	651	[255, 128, 132]	0.280	5	4	14	0	5.750	5.117	11178.260	11071.950	44722.550	0.000	16743.190	16780.274	3	5	0	4	3.000	1.871	5706.240	10468.030	0.000	7120.590	5823.715	3780.906	2	1	0	0	0.750	0.829	7737.470	3676.200	0.000	0.000	2853.418	3194.328	0	0	1	0	0.250	0.433	0.000	0.000	2647.250	0.000	661.812	1146.293
406	SPF	Subparafascicular nucleus	652	[255, 128, 132]	0.204	4	2	12	8	6.500	3.841	9451.330	5287.680	32718.240	21221.030	17169.570	10711.279	17	22	12	10	15.250	4.657	26485.060	37449.560	21599.550	20589.920	26531.022	6686.417	1	3	0	1	1.250	1.090	6168.200	12034.850	0.000	3076.000	5319.762	4448.218	76	82	72	69	74.750	4.867	653747.500	700598.670	657340.970	597569.940	652314.270	36591.142
414	SPFm	Subparafascicular nucleus, magnocellular part	653	[255, 128, 132]	0.070	0	0	0	0	0.000	0.000	0.000	0.000	0.000	0.000	0.000	0.000	13	16	6	3	9.500	5.220	18440.800	25678.000	9195.360	6121.980	14859.035	7718.361	0	0	0	0	0.000	0.000	0.000	0.000	0.000	0.000	0.000	0.000	74	78	69	65	71.500	4.924	635093.260	686295.180	648805.020	581494.140	637921.900	37584.937
422	SPFp	Subparafascicular nucleus, parvicellular part	654	[255, 128, 132]	0.134	4	2	12	8	6.500	3.841	9451.330	5287.680	32718.240	21221.030	17169.570	10711.279	4	6	6	7	5.750	1.090	8044.260	11771.560	12404.190	14467.940	11671.988	2319.687	1	3	0	1	1.250	1.090	6168.200	12034.850	0.000	3076.000	5319.762	4448.218	2	4	3	4	3.250	0.829	18654.240	14303.490	8535.950	16075.800	14392.370	3718.300
609	SPA	Subparafascicular area	655	[255, 128, 132]	0.132	0	1	0	0	0.250	0.433	0.000	1583.750	0.000	0.000	395.938	685.784	33	36	17	25	27.750	7.395	53201.880	59171.640	27177.150	39239.980	44697.662	12435.558	2	1	2	0	1.250	0.829	8433.000	3724.400	4776.750	0.000	4233.538	3004.689	50	31	52	31	41.000	10.025	312047.500	165270.670	363376.170	173791.580	253621.480	86078.990
1044	PP	Peripeduncular nucleus	656	[255, 128, 132]	0.061	35	71	43	48	49.250	13.386	72673.690	169764.180	95276.950	97789.710	108876.133	36489.100	10	25	3	8	11.500	8.201	40977.910	86891.940	11054.000	25836.390	41190.060	28428.085	0	0	0	0	0.000	0.000	0.000	0.000	0.000	0.000	0.000	0.000	83	83	74	83	80.750	3.897	503330.980	469514.130	472006.560	528254.210	493276.470	24195.006
1008	GENd	Geniculate group, dorsal thalamus	657	[255, 128, 132]	1.422	25	25	73	34	39.250	19.829	91767.700	76316.410	293351.510	126077.160	146878.195	86462.777	27	55	28	42	38.000	11.467	74080.520	237027.270	89866.910	118312.500	129821.800	63892.410	15	11	9	4	9.750	3.961	94339.070	94013.020	55091.610	26126.920	67392.655	28674.595	0	6	1	2	2.250	2.278	0.000	28574.620	7843.910	20569.420	14246.987	11059.275
475	MG	Medial geniculate complex	658	[255, 128, 132]	0.700	10	17	44	19	22.500	12.855	35221.830	49341.480	163902.470	70582.490	79762.068	50182.459	20	39	16	23	24.500	8.732	58973.830	204424.230	69567.740	83686.390	104163.048	58545.920	4	7	7	3	5.250	1.785	30809.700	73166.770	49601.190	22779.780	44089.360	19405.693	0	0	1	2	0.750	0.829	0.000	0.000	7843.910	20569.420	7103.332	8408.309
1072	MGd	Medial geniculate complex, dorsal part	659	[255, 128, 132]	0.172	1	6	11	10	7.000	3.937	2096.600	19961.090	32306.160	48909.870	25818.430	17119.717	8	10	8	8	8.500	0.866	26532.400	53437.800	25787.600	30156.810	33978.653	11355.669	3	4	3	2	3.000	0.707	18653.500	42600.670	21518.260	18109.660	25220.522	10117.638	0	0	0	0	0.000	0.000	0.000	0.000	0.000	0.000	0.000	0.000
1079	MGv	Medial geniculate complex, ventral part	660	[255, 128, 132]	0.277	8	6	23	5	10.500	7.297	30351.530	19169.810	95830.430	13909.280	39815.262	32880.906	7	21	7	10	11.250	5.761	20760.050	122831.540	38634.970	37746.720	54993.320	39808.861	1	3	4	1	2.250	1.299	12156.200	30566.100	28082.930	4670.120	18868.838	10821.143	0	0	1	2	0.750	0.829	0.000	0.000	7843.910	20569.420	7103.332	8408.309
1088	MGm	Medial geniculate complex, medial part	661	[255, 128, 132]	0.250	1	5	10	4	5.000	3.240	2773.700	10210.580	35765.880	7763.340	14128.375	12776.669	5	8	1	5	4.750	2.487	11681.380	28154.890	5145.170	15782.860	15191.075	8391.199	0	0	0	0	0.000	0.000	0.000	0.000	0.000	0.000	0.000	0.000	0	0	0	0	0.000	0.000	0.000	0.000	0.000	0.000	0.000	0.000
170	LGd	Dorsal part of the lateral geniculate complex	662	[255, 128, 132]	0.722	15	8	29	15	16.750	7.628	56545.870	26974.930	129449.040	55494.670	67116.128	37892.929	7	16	12	19	13.500	4.500	15106.690	32603.040	20299.170	34626.110	25658.752	8196.154	11	4	2	1	4.500	3.905	63529.370	20846.250	5490.420	3347.140	23303.295	24185.330	0	6	0	0	1.500	2.598	0.000	28574.620	0.000	0.000	7143.655	12373.173
49664	LGd-sh	Dorsal part of the lateral geniculate complex, shell	663	[255, 128, 132]	0.207	4	6	10	3	5.750	2.681	13957.770	19353.910	56561.440	10247.900	25030.255	18490.230	6	9	7	12	8.500	2.291	13025.440	16612.890	11848.870	22631.170	16029.593	4195.963	5	2	1	0	2.000	1.871	35860.420	8903.450	3150.670	0.000	11978.635	14152.889	0	1	0	0	0.250	0.433	0.000	3809.830	0.000	0.000	952.457	1649.705
49668	LGd-co	Dorsal part of the lateral geniculate complex, core	664	[255, 128, 132]	0.419	11	1	19	12	10.750	6.418	42588.100	3787.520	72887.600	45246.770	41127.497	24607.315	1	5	5	5	4.000	1.732	2081.250	10988.830	8450.300	8868.380	7597.190	3326.881	6	2	1	1	2.500	2.062	27668.950	11942.800	2339.750	3347.140	11324.660	10147.504	0	5	0	0	1.250	2.165	0.000	24764.790	0.000	0.000	6191.198	10723.469
49672	LGd-ip	Dorsal part of the lateral geniculate complex, ipsilateral zone	665	[255, 128, 132]	0.096	0	1	0	0	0.250	0.433	0.000	3833.500	0.000	0.000	958.375	1659.954	0	2	0	2	1.000	1.000	0.000	5001.320	0.000	3126.560	2031.970	2137.345	0	0	0	0	0.000	0.000	0.000	0.000	0.000	0.000	0.000	0.000	0	0	0	0	0.000	0.000	0.000	0.000	0.000	0.000	0.000	0.000
856	DORpm	Thalamus, polymodal association cortex related	666	[255, 144, 159]	12.680	7533	7718	8859	7058	7792.000	661.400	27860574.570	28419987.690	34108086.260	24833024.540	28805418.265	3351845.988	550	602	362	469	495.750	90.605	1093658.940	1248523.090	719440.000	964928.860	1006637.723	193844.902	267	244	94	93	174.500	81.408	1154669.840	1012109.300	439483.460	372406.080	744667.170	343272.085	115	76	105	98	98.500	14.327	705184.030	367869.490	605037.500	554149.270	558060.073	122515.397
138	LAT	Lateral group of the dorsal thalamus	667	[255, 144, 159]	3.080	114	126	184	128	138.000	27.092	249638.910	290243.340	534998.170	313571.290	347112.927	110861.670	63	85	44	58	62.500	14.739	123755.080	175358.990	91433.700	135098.990	131411.690	30007.602	26	18	10	10	16.000	6.633	132423.730	78758.920	49862.260	35732.050	74194.240	37023.287	1	2	3	2	2.000	0.707	2687.710	6036.040	13279.900	5929.680	6983.333	3876.425
218	LP	Lateral posterior nucleus of the thalamus	668	[255, 144, 159]	1.204	94	88	136	102	105.000	18.574	208293.260	204845.190	415586.680	254249.210	270743.585	85869.418	41	49	30	39	39.750	6.759	75642.720	96211.360	60928.370	86075.890	79714.585	13058.635	12	8	3	4	6.750	3.562	83450.300	42737.130	9376.750	15966.540	37882.680	29124.212	0	0	1	0	0.250	0.433	0.000	0.000	5777.500	0.000	1444.375	2501.731
1020	PO	Posterior complex of the thalamus	669	[255, 144, 159]	1.252	10	10	14	7	10.250	2.487	19723.130	19058.880	32821.990	15014.270	21654.568	6694.642	2	10	2	5	4.750	3.269	2437.750	17002.810	4373.100	9335.370	8287.258	5625.761	13	5	7	5	7.500	3.279	45636.140	17430.790	40485.510	16468.510	30005.237	13186.366	0	0	0	1	0.250	0.433	0.000	0.000	0.000	2538.000	634.500	1098.986
1029	POL	Posterior limiting nucleus of the thalamus	670	[255, 144, 159]	0.205	2	7	20	11	10.000	6.595	4221.600	14200.210	50895.530	27968.150	24321.372	17506.596	5	10	3	8	6.500	2.693	13084.900	26263.030	7839.800	24776.530	17991.065	7771.528	0	1	0	1	0.500	0.500	0.000	3620.500	0.000	3297.000	1729.375	1733.153	0	2	1	1	1.000	0.707	0.000	6036.040	4084.460	3391.680	3378.045	2178.034
325	SGN	Suprageniculate nucleus	671	[255, 144, 159]	0.182	3	9	7	1	5.000	3.162	8274.070	29216.460	17959.360	2236.750	14421.660	10218.443	10	12	7	4	8.250	3.031	24071.500	29184.170	15220.930	11881.500	20089.525	6885.557	0	1	0	0	0.250	0.433	0.000	3796.500	0.000	0.000	949.125	1643.933	1	0	0	0	0.250	0.433	2687.710	0.000	0.000	0.000	671.928	1163.813
56551	Eth	Ethmoid nucleus of the thalamus	672	[255, 144, 159]	0.236	5	12	7	7	7.750	2.586	9126.850	22922.600	17734.610	14102.910	15971.743	5043.987	5	4	2	2	3.250	1.299	8518.210	6697.620	3071.500	3029.700	5329.257	2367.872	1	3	0	0	1.000	1.225	3337.290	11174.000	0.000	0.000	3627.823	4564.849	0	0	1	0	0.250	0.433	0.000	0.000	3417.940	0.000	854.485	1480.011
239	ATN	Anterior group of the dorsal thalamus	674	[255, 144, 159]	2.158	244	200	249	190	220.750	26.052	654387.370	568607.420	866138.360	523970.090	653275.810	131529.850	31	57	39	52	44.750	10.305	50175.310	108601.770	72673.680	124411.030	88965.448	29206.467	88	88	26	22	56.000	32.031	373462.100	335079.600	105994.460	81745.300	224070.365	131186.208	0	3	2	3	2.000	1.225	0.000	15836.100	12345.880	11532.530	9928.628	5955.911
255	AV	Anteroventral nucleus of thalamus	675	[255, 144, 159]	0.416	41	39	27	19	31.500	8.986	125295.010	138585.270	82727.490	55118.300	100431.517	33318.997	4	7	6	6	5.750	1.090	6658.640	14897.740	9952.280	17423.290	12232.988	4192.706	44	45	7	9	26.250	18.267	188472.690	177834.930	25358.300	36018.530	106921.112	76418.417	0	0	0	1	0.250	0.433	0.000	0.000	0.000	3498.000	874.500	1514.678
127	AM	Anteromedial nucleus	676	[255, 144, 159]	0.411	72	42	36	41	47.750	14.184	206636.170	116757.600	105777.060	123782.640	138238.367	40007.460	1	2	2	3	2.000	0.707	1263.250	3046.500	2995.140	5074.670	3094.890	1349.697	5	12	8	4	7.250	3.112	25100.620	45535.450	28040.910	12273.920	27737.725	11863.121	0	0	0	0	0.000	0.000	0.000	0.000	0.000	0.000	0.000	0.000
1096	AMd	Anteromedial nucleus, dorsal part	677	[255, 144, 159]	0.245	9	5	7	8	7.250	1.479	18244.960	10809.100	13961.260	17382.520	15099.460	2949.967	1	1	0	2	1.000	0.707	1263.250	1390.800	0.000	3205.670	1464.930	1142.625	4	8	4	2	4.500	2.179	20960.450	30689.700	13018.210	6402.310	17767.667	9067.821	0	0	0	0	0.000	0.000	0.000	0.000	0.000	0.000	0.000	0.000
1104	AMv	Anteromedial nucleus, ventral part	678	[255, 144, 159]	0.166	63	37	29	33	40.500	13.295	188391.210	105948.500	91815.800	106400.120	123138.907	38127.081	0	1	2	1	1.000	0.707	0.000	1655.700	2995.140	1869.000	1629.960	1069.847	1	4	4	2	2.750	1.299	4140.170	14845.750	15022.700	5871.610	9970.057	5002.160	0	0	0	0	0.000	0.000	0.000	0.000	0.000	0.000	0.000	0.000
64	AD	Anterodorsal nucleus	679	[255, 144, 159]	0.160	2	10	14	7	8.250	4.380	8117.000	32396.540	53891.770	19282.200	28421.877	17031.846	3	7	5	4	4.750	1.479	6585.630	16258.380	10227.510	11155.530	11056.762	3454.897	2	4	0	0	1.500	1.658	10100.500	18850.840	0.000	0.000	7237.835	7871.297	0	0	1	0	0.250	0.433	0.000	0.000	4915.500	0.000	1228.875	2128.474
1120	IAM	Interanteromedial nucleus of the thalamus	680	[255, 144, 159]	0.043	0	0	0	0	0.000	0.000	0.000	0.000	0.000	0.000	0.000	0.000	1	0	0	0	0.250	0.433	1255.000	0.000	0.000	0.000	313.750	543.431	2	0	1	2	1.250	0.829	5883.870	0.000	2308.860	5621.700	3453.608	2441.549	0	0	0	0	0.000	0.000	0.000	0.000	0.000	0.000	0.000	0.000
1113	IAD	Interanterodorsal nucleus of the thalamus	681	[255, 144, 159]	0.113	1	2	1	1	1.250	0.433	2036.330	4187.750	1809.400	1901.830	2483.827	987.064	1	1	0	0	0.500	0.500	1353.360	1810.830	0.000	0.000	791.047	807.413	4	1	0	0	1.250	1.639	13678.190	3771.640	0.000	0.000	4362.458	5594.506	0	0	0	0	0.000	0.000	0.000	0.000	0.000	0.000	0.000	0.000
155	LD	Lateral dorsal nucleus of thalamus	682	[255, 144, 159]	1.016	128	107	171	122	132.000	23.780	312302.860	276680.260	621932.640	323885.120	383700.220	138639.268	21	40	26	39	31.500	8.201	33059.430	72588.320	49498.750	90757.540	61476.010	21976.398	31	26	10	7	18.500	10.210	130226.230	89086.740	50286.390	27831.150	74357.628	38994.824	0	3	1	2	1.500	1.118	0.000	15836.100	7430.380	8034.530	7825.252	5603.748
444	MED	Medial group of the dorsal thalamus	683	[255, 144, 159]	2.013	146	163	151	139	149.750	8.757	280853.340	328229.750	328329.190	293799.480	307802.940	20981.893	60	38	20	34	38.000	14.353	88738.920	63741.170	33249.600	59906.770	61409.115	19669.596	32	33	7	6	19.500	13.010	113629.280	126461.730	19811.130	19010.600	69728.185	50522.240	16	9	14	10	12.250	2.861	107291.730	49554.650	111796.420	66779.060	83855.465	26448.559
59	IMD	Intermediodorsal nucleus of the thalamus	684	[255, 144, 159]	0.176	4	1	2	0	1.750	1.479	6687.250	1977.550	3150.810	0.000	2953.902	2431.844	2	5	1	0	2.000	1.871	3291.250	8148.240	1861.250	0.000	3325.185	3019.229	2	3	1	0	1.500	1.118	5241.870	11065.300	2509.500	0.000	4704.167	4113.967	1	0	1	1	0.750	0.433	4913.850	0.000	5252.090	3384.780	3387.680	2078.557
362	MD	Mediodorsal nucleus of thalamus	685	[255, 144, 159]	1.378	130	132	118	110	122.500	8.986	254330.960	265849.580	261418.150	237260.410	254714.775	10882.570	46	23	17	18	26.000	11.769	68677.550	38024.770	27965.220	32634.210	41825.438	15906.487	16	21	3	3	10.750	7.949	55785.520	88002.310	7473.770	9578.050	40209.912	33677.436	0	0	0	0	0.000	0.000	0.000	0.000	0.000	0.000	0.000	0.000
366	SMT	Submedial nucleus of the thalamus	689	[255, 144, 159]	0.308	10	19	21	16	16.500	4.153	16455.520	37623.220	40605.670	31647.320	31582.933	9310.446	10	1	1	5	4.250	3.700	14065.150	1555.620	2171.880	8315.740	6527.097	5091.782	12	7	0	1	5.000	4.848	47716.720	20723.390	0.000	2866.550	17826.665	18996.062	1	0	0	0	0.250	0.433	3318.750	0.000	0.000	0.000	829.688	1437.061
1077	PR	Perireunensis nucleus	690	[255, 144, 159]	0.152	2	11	10	13	9.000	4.183	3379.610	22779.400	23154.560	24891.750	18551.330	8795.572	2	9	1	11	5.750	4.323	2704.970	16012.540	1251.250	18956.820	9731.395	7839.719	2	2	3	2	2.250	0.433	4885.170	6670.730	9827.860	6566.000	6987.440	1786.438	14	9	13	9	11.250	2.278	99059.130	49554.650	106544.330	63394.280	79638.098	23822.244
571	MTN	Midline group of the dorsal thalamus	691	[255, 144, 159]	1.186	28	85	69	27	52.250	25.391	49016.870	161157.240	139932.900	50371.880	100119.723	50982.882	175	98	47	23	85.750	58.212	328943.240	174507.790	80994.210	38290.860	155684.025	111504.275	23	8	8	13	13.000	6.124	81166.910	20839.220	25440.740	44818.160	43066.258	23766.725	1	1	2	1	1.250	0.433	4351.790	3159.250	7421.410	3002.250	4483.675	1774.571
149	PVT	Paraventricular nucleus of the thalamus	692	[255, 144, 159]	0.444	4	8	11	4	6.750	2.947	7061.570	14463.410	23251.390	7102.470	12969.710	6657.227	162	66	26	13	66.750	58.358	309130.560	117999.120	44426.980	21803.960	123340.155	113008.284	4	1	2	1	2.000	1.225	21537.810	2656.250	6075.500	2823.000	8273.140	7778.730	0	0	0	0	0.000	0.000	0.000	0.000	0.000	0.000	0.000	0.000
15	PT	Parataenial nucleus	693	[255, 144, 159]	0.230	10	25	16	11	15.500	5.937	17291.550	48058.220	30792.220	18898.860	28760.213	12301.612	4	6	3	2	3.750	1.479	7184.680	10570.100	5228.480	3731.170	6678.608	2558.812	2	1	0	3	1.500	1.118	8540.130	2174.230	0.000	16032.350	6686.677	6242.009	0	0	1	0	0.250	0.433	0.000	0.000	2598.500	0.000	649.625	1125.184
181	RE	Nucleus of reuniens	694	[255, 144, 159]	0.424	11	47	40	12	27.500	16.194	19399.150	89448.230	80620.820	24370.550	53459.688	31777.352	9	20	17	7	13.250	5.403	12628.000	36341.870	28110.750	11330.930	22102.887	10543.382	14	5	3	9	7.750	4.206	42775.950	13557.650	10523.500	25962.810	23204.978	12693.693	1	1	1	1	1.000	0.000	4351.790	3159.250	4822.910	3002.250	3834.050	773.490
56559	Xi	Xiphoid thalamic nucleus	695	[255, 144, 159]	0.087	3	5	2	0	2.500	1.803	5264.600	9187.380	5268.470	0.000	4930.113	3265.605	0	6	1	1	2.000	2.345	0.000	9596.700	3228.000	1424.800	3562.375	3666.900	3	1	3	0	1.750	1.299	8313.020	2451.090	8841.740	0.000	4901.462	3781.308	0	0	0	0	0.000	0.000	0.000	0.000	0.000	0.000	0.000	0.000
51	ILM	Intralaminar nuclei of the dorsal thalamus	696	[255, 144, 159]	1.606	54	88	99	62	75.750	18.390	109370.730	185747.100	212459.160	129840.380	159354.342	41491.369	65	85	63	57	67.500	10.524	166760.320	228714.530	150889.260	133908.930	170068.260	35796.853	32	27	7	10	19.000	10.700	105252.460	90460.120	27988.210	25541.050	62310.460	35938.924	84	39	48	59	57.500	16.860	528751.010	197584.450	275515.930	352223.140	338518.632	122686.547
189	RH	Rhomboid nucleus	697	[255, 144, 159]	0.091	2	4	9	1	4.000	3.082	3020.860	8030.270	15678.780	1479.750	7052.415	5538.014	0	4	0	0	1.000	1.732	0.000	6849.540	0.000	0.000	1712.385	2965.938	3	3	0	1	1.750	1.299	7698.410	7137.070	0.000	1761.000	4149.120	3333.302	0	0	0	0	0.000	0.000	0.000	0.000	0.000	0.000	0.000	0.000
599	CM	Central medial nucleus of the thalamus	698	[255, 144, 159]	0.250	1	6	7	1	3.750	2.773	1974.000	14888.450	13931.840	1912.700	8176.748	6242.604	0	3	0	1	1.000	1.225	0.000	7226.310	0.000	1674.800	2225.278	2967.199	10	4	1	3	4.500	3.354	30417.050	13583.880	9744.120	8109.010	15463.515	8859.197	3	0	1	1	1.250	1.090	12798.300	0.000	4081.370	8867.000	6436.667	4831.020
907	PCN	Paracentral nucleus	699	[255, 144, 159]	0.238	2	2	4	0	2.000	1.414	4250.530	3862.980	7994.470	0.000	4026.995	2829.948	1	3	3	1	2.000	1.000	1151.670	5756.320	4307.120	1419.000	3158.528	1944.301	2	6	1	2	2.750	1.920	4843.470	15307.800	2901.500	3879.280	6733.012	4998.040	0	0	0	0	0.000	0.000	0.000	0.000	0.000	0.000	0.000	0.000
575	CL	Central lateral nucleus of the thalamus	700	[255, 144, 159]	0.362	22	16	44	14	24.000	11.916	47757.650	30155.400	105563.970	29218.570	53173.898	31135.849	22	12	20	12	16.500	4.555	41635.830	22801.080	32025.520	20492.550	29238.745	8357.531	3	4	0	2	2.250	1.479	9734.060	21812.310	0.000	6606.620	9538.248	7909.860	0	1	0	0	0.250	0.433	0.000	4847.500	0.000	0.000	1211.875	2099.029
930	PF	Parafascicular nucleus	701	[255, 144, 159]	0.490	0	10	4	3	4.250	3.631	0.000	23144.640	9936.840	6295.830	9844.327	8461.819	12	21	12	13	14.500	3.775	20307.410	43907.350	20025.560	23500.970	26935.322	9893.414	14	9	3	2	7.000	4.848	52559.470	29131.620	8536.690	5185.140	23853.230	18940.721	18	10	6	11	11.250	4.323	133188.900	84196.150	62763.530	97150.350	94324.732	25578.826
56563	PIL	Posterior intralaminar thalamic nucleus	702	[255, 144, 159]	0.176	27	50	31	43	37.750	9.203	52367.690	105665.360	59353.260	90933.530	77079.960	21988.512	30	42	28	30	32.500	5.545	103665.410	142173.930	94531.060	86821.610	106798.003	21276.769	0	1	2	0	0.750	0.829	0.000	3487.440	6805.900	0.000	2573.335	2828.175	63	28	41	47	44.750	12.577	382763.810	108540.800	208671.030	246205.790	236545.358	98279.327
262	RT	Reticular nucleus of the thalamus	703	[255, 144, 159]	1.447	6568	6802	7717	6286	6843.250	536.524	25106006.190	26009437.620	30670527.310	22770704.440	26139168.890	2870714.948	45	123	77	154	99.750	41.829	75146.230	228335.960	136854.600	275957.210	179073.500	78096.985	52	42	24	20	34.500	13.067	273130.180	228571.020	157284.670	108488.020	191868.473	63440.684	13	22	34	23	23.000	7.450	62101.790	95699.000	174977.950	114682.610	111865.337	41014.936
1014	GENv	Geniculate group, ventral thalamus	704	[255, 144, 159]	0.523	361	236	352	204	288.250	69.255	1360530.070	832131.450	1244962.000	685566.660	1030797.545	279840.371	28	60	46	38	43.000	11.705	57084.870	139978.800	103612.340	76149.180	94206.298	31175.533	6	15	3	6	7.500	4.500	35282.740	75182.910	15229.220	28154.000	38462.217	22386.100	0	0	2	0	0.500	0.866	0.000	0.000	9700.010	0.000	2425.003	4200.228
27	IGL	Intergeniculate leaflet of the lateral geniculate complex	705	[255, 144, 159]	0.069	7	11	29	6	13.250	9.284	17372.840	29106.240	87901.220	15346.810	37431.777	29608.217	2	6	4	4	4.000	1.414	2921.500	18932.990	7252.560	7353.020	9115.018	5944.023	1	1	0	1	0.750	0.433	4431.290	9446.500	0.000	2877.000	4188.698	3426.699	0	0	0	0	0.000	0.000	0.000	0.000	0.000	0.000	0.000	0.000
56439	IntG	Intermediate geniculate nucleus	706	[255, 144, 159]	0.023	0	0	1	0	0.250	0.433	0.000	0.000	2593.330	0.000	648.332	1122.945	0	0	1	0	0.250	0.433	0.000	0.000	1573.750	0.000	393.438	681.454	0	1	0	0	0.250	0.433	0.000	7005.000	0.000	0.000	1751.250	3033.254	0	0	0	0	0.000	0.000	0.000	0.000	0.000	0.000	0.000	0.000
178	LGv	Ventral part of the lateral geniculate complex	707	[255, 144, 159]	0.405	350	224	317	197	272.000	63.321	1335826.030	800389.410	1142587.510	667506.850	986577.450	265888.014	20	41	32	26	29.750	7.758	38471.160	82498.750	63290.190	49948.430	58552.132	16379.552	5	12	1	4	5.500	4.031	30851.450	55747.210	4899.590	18466.420	27491.167	18718.446	0	0	2	0	0.500	0.866	0.000	0.000	9700.010	0.000	2425.003	4200.228
321	SubG	Subgeniculate nucleus	710	[255, 144, 159]	0.027	4	1	5	1	2.750	1.785	7331.200	2635.800	11879.940	2713.000	6139.985	3820.655	6	13	9	8	9.000	2.550	15692.210	38547.060	31495.840	18847.730	26145.710	9286.463	0	1	2	1	1.000	0.707	0.000	2984.200	10329.630	6810.580	5031.102	3896.881	0	0	0	0	0.000	0.000	0.000	0.000	0.000	0.000	0.000	0.000
958	EPI	Epithalamus	711	[255, 144, 159]	0.666	18	18	38	22	24.000	8.246	50771.090	44433.770	110739.170	65200.320	67786.087	25915.702	83	56	26	53	54.500	20.180	203054.970	129284.080	49732.610	121205.890	125819.387	54285.867	8	13	9	6	9.000	2.550	40322.440	56755.780	37872.770	28916.900	40966.972	10055.847	0	0	0	0	0.000	0.000	0.000	0.000	0.000	0.000	0.000	0.000
483	MH	Medial habenula	712	[255, 144, 159]	0.320	3	3	14	6	6.500	4.500	9223.970	8201.100	45881.940	17729.510	20259.130	15248.756	36	15	12	17	20.000	9.407	99029.560	38618.930	23863.010	41684.630	50799.033	28649.434	3	10	3	1	4.250	3.419	10631.300	45612.380	11121.670	9352.620	19179.492	15274.694	0	0	0	0	0.000	0.000	0.000	0.000	0.000	0.000	0.000	0.000
186	LH	Lateral habenula	713	[255, 144, 159]	0.346	15	15	24	16	17.500	3.775	41547.120	36232.670	64857.230	47470.810	47526.958	10766.393	47	41	14	36	34.500	12.460	104025.410	90665.150	25869.600	79521.260	75020.355	29673.674	5	3	6	5	4.750	1.090	29691.140	11143.400	26751.100	19564.280	21787.480	7164.922	0	0	0	0	0.000	0.000	0.000	0.000	0.000	0.000	0.000	0.000
1097	HY	Hypothalamus	715	[230, 68, 56]	15.196	1865	1548	2425	1121	1739.750	475.625	4032549.200	3113726.340	4831229.910	2075420.050	3513231.375	1028799.886	18062	24907	19805	18718	20373.000	2690.703	72222400.080	100094184.160	78561265.990	61565670.080	78110880.078	14070240.549	1766	2506	2604	2630	2376.500	355.492	14166642.400	19286579.440	19769958.090	18075858.580	17824759.628	2200317.395	4644	4656	5797	4976	5018.250	468.915	27730631.670	26253041.690	32657114.070	25776758.670	28104386.525	2725451.794
157	PVZ	Periventricular zone	716	[255, 93, 80]	0.778	79	41	112	24	64.000	34.125	189171.310	94682.210	219647.200	61665.530	141291.562	65086.122	1082	1313	1141	806	1085.500	182.325	5234844.760	4379318.270	4662911.940	2206955.160	4121007.532	1147237.408	42	29	26	34	32.750	6.057	360499.930	208005.230	173130.120	242243.790	245969.768	70494.612	840	943	1188	1062	1008.250	130.158	4423736.280	4908105.970	6639965.300	5127466.400	5274818.488	828274.932
390	SO	Supraoptic nucleus	717	[255, 93, 80]	0.047	1	1	3	5	2.500	1.658	1172.200	1031.420	12469.680	24705.480	9844.695	9754.736	87	138	101	111	109.250	18.660	535749.040	691095.460	527160.270	419706.340	543427.777	96742.355	34	23	17	23	24.250	6.139	335428.440	191472.980	138434.410	208828.260	218541.023	72295.841	1	0	1	0	0.500	0.500	3609.310	0.000	2833.420	0.000	1610.682	1633.875
332	ASO	Accessory supraoptic group	718	[255, 93, 80]	0.006	0	0	0	0	0.000	0.000	0.000	0.000	0.000	0.000	0.000	0.000	0	2	3	0	1.250	1.299	0.000	3630.310	5425.770	0.000	2264.020	2351.329	0	0	0	0	0.000	0.000	0.000	0.000	0.000	0.000	0.000	0.000	0	0	0	1	0.250	0.433	0.000	0.000	0.000	6550.490	1637.622	2836.445
38	PVH	Paraventricular hypothalamic nucleus	720	[255, 93, 80]	0.189	29	27	53	9	29.500	15.644	60728.290	51796.440	100423.300	16170.580	57279.653	29972.024	119	284	197	171	192.750	59.701	197191.400	563691.420	393700.640	313148.530	366932.997	133356.067	6	1	5	6	4.500	2.062	19401.410	2991.000	21860.810	22110.100	16590.830	7922.906	113	110	155	129	126.750	17.838	423295.420	392538.630	610454.400	465289.180	472894.408	83513.025
30	PVa	Periventricular hypothalamic nucleus, anterior part	731	[255, 93, 80]	0.050	0	0	7	1	2.000	2.915	0.000	0.000	11559.420	1280.670	3210.023	4848.797	191	250	199	143	195.750	37.943	464868.430	726276.090	565522.240	341838.500	524626.315	140816.812	0	1	0	0	0.250	0.433	0.000	2904.750	0.000	0.000	726.188	1257.794	64	82	79	83	77.000	7.649	404800.110	495267.150	544399.880	489589.890	483514.258	50194.671
118	PVi	Periventricular hypothalamic nucleus, intermediate part	732	[255, 93, 80]	0.200	25	6	6	2	9.750	8.955	52665.950	8718.120	16594.710	2772.750	20187.882	19381.551	128	156	128	66	119.500	32.936	429628.140	375550.070	325075.030	158205.380	322114.655	101599.099	0	3	3	4	2.500	1.500	0.000	8890.000	10220.500	9502.680	7153.295	4156.715	321	241	297	249	277.000	33.226	1740461.690	1309273.570	1768881.850	1283249.840	1525466.737	229609.591
223	ARH	Arcuate hypothalamic nucleus	733	[255, 93, 80]	0.286	24	7	43	7	20.250	14.856	74604.870	33136.230	78600.090	16736.050	50769.310	26513.556	557	483	513	315	467.000	91.619	3607407.750	2019074.920	2846027.990	974056.410	2361641.768	978430.895	2	1	1	1	1.250	0.433	5670.080	1746.500	2614.400	1802.750	2958.432	1602.792	341	510	656	600	526.750	119.221	1851569.750	2711026.620	3713395.750	2882787.000	2789694.780	661089.422
141	PVR	Periventricular region	734	[255, 85, 71]	2.050	340	321	365	234	315.000	49.300	1009919.010	675575.320	674111.410	434648.440	698563.545	204768.023	2845	3783	2973	2255	2964.000	544.905	12356552.860	15643000.460	12236498.330	8249535.350	12121396.750	2620188.455	217	502	653	458	457.500	156.557	1835664.930	3959504.270	5148318.700	3342219.640	3571426.885	1194005.588	849	896	1053	970	942.000	77.250	3546969.840	3717211.080	4504792.400	3777765.580	3886684.725	366758.775
72	ADP	Anterodorsal preoptic nucleus	735	[255, 85, 71]	0.100	17	10	17	11	13.750	3.269	23025.500	13729.720	24048.080	15198.080	19000.345	4580.344	4	5	3	9	5.250	2.278	6563.840	8728.550	5216.160	15009.890	8879.610	3754.558	10	23	34	36	25.750	10.353	59011.660	139976.010	199736.750	221278.310	155000.682	62915.962	25	20	38	19	25.500	7.566	90777.260	86385.830	154352.700	72302.620	100954.603	31575.783
263	AVP	Anteroventral preoptic nucleus	737	[255, 85, 71]	0.092	17	33	28	40	29.500	8.382	23077.220	44896.880	54920.870	54421.580	44329.137	12903.570	194	218	162	112	171.500	39.683	553703.030	679181.800	461405.390	271407.570	491424.448	148694.330	28	149	201	96	118.500	64.096	262133.860	1252529.200	1658208.690	811800.350	996168.025	518848.843	1	0	4	0	1.250	1.639	2398.000	0.000	11994.290	0.000	3598.073	4945.424
272	AVPV	Anteroventral periventricular nucleus	738	[255, 85, 71]	0.183	7	16	8	22	13.250	6.139	9883.060	64906.190	15796.720	82747.970	43333.485	31209.324	364	456	302	193	328.750	95.628	1949017.460	2563475.480	1594133.630	723675.140	1707575.427	665542.631	13	24	37	12	21.500	10.112	111333.270	216974.090	279716.970	100402.480	177106.702	74712.713	5	4	21	11	10.250	6.759	22967.550	12575.810	67601.940	32847.510	33998.202	20682.900
830	DMH	Dorsomedial nucleus of the hypothalamus	739	[255, 85, 71]	0.376	57	43	81	18	49.750	22.819	89332.900	60501.020	138054.960	24790.820	78169.925	41449.814	260	469	346	319	348.500	76.205	749932.010	1184043.230	857007.410	629684.750	855166.850	206203.546	1	27	19	39	21.500	13.811	2444.750	85779.050	63564.550	114872.050	66665.100	41301.089	407	401	412	350	392.500	24.845	1504262.680	1522324.760	1647134.210	1310008.090	1495932.435	120619.014
452	MEPO	Median preoptic nucleus	743	[255, 85, 71]	0.041	0	2	1	1	1.000	0.707	0.000	8947.150	2629.350	1062.400	3159.725	3469.806	20	20	9	8	14.250	5.761	45086.840	57405.300	27507.280	19505.440	37376.215	14810.287	1	1	0	4	1.500	1.500	7629.860	8687.500	0.000	27230.620	10886.995	10013.584	5	2	1	2	2.500	1.500	14616.240	6751.710	2505.200	6306.300	7544.863	4403.570
523	MPO	Medial preoptic area	744	[255, 85, 71]	0.557	118	162	173	117	142.500	25.303	181149.450	231789.010	315286.850	174765.830	225747.785	56218.128	776	1048	843	599	816.500	160.656	2352236.470	2912392.160	2456052.690	1399820.150	2280125.368	550192.922	144	264	341	249	249.500	70.201	1256301.100	2185829.860	2803815.300	1944743.840	2047672.525	554008.662	52	42	88	64	61.500	17.168	187150.210	153215.750	309418.400	211596.970	215345.332	58135.278
763	OV	Vascular organ of the lamina terminalis	745	[255, 85, 71]	0.009	0	1	3	0	1.000	1.225	0.000	8778.280	22630.770	0.000	7852.263	9254.429	14	15	7	12	12.000	3.082	106490.620	89696.510	40079.480	57265.090	73382.925	26130.234	1	0	0	0	0.250	0.433	13134.300	0.000	0.000	0.000	3283.575	5687.319	0	0	0	1	0.250	0.433	0.000	0.000	0.000	7862.410	1965.602	3404.523
914	PD	Posterodorsal preoptic nucleus	746	[255, 85, 71]	0.012	0	0	0	0	0.000	0.000	0.000	0.000	0.000	0.000	0.000	0.000	0	1	0	0	0.250	0.433	0.000	1696.500	0.000	0.000	424.125	734.606	0	0	0	0	0.000	0.000	0.000	0.000	0.000	0.000	0.000	0.000	0	1	1	2	1.000	0.707	0.000	3681.860	2761.300	6637.560	3270.180	2369.692
1109	PS	Parastrial nucleus	747	[255, 85, 71]	0.096	43	16	35	11	26.250	13.179	68151.570	23259.260	55578.610	16265.110	40813.637	21657.293	12	16	9	7	11.000	3.391	18152.820	28447.200	16065.800	11270.920	18484.185	6269.993	11	8	18	14	12.750	3.700	72145.460	54905.370	125368.840	81330.190	83437.465	26001.301	3	9	16	9	9.250	4.603	17365.470	29624.180	56879.430	30705.790	33643.717	14401.977
126	PVp	Periventricular hypothalamic nucleus, posterior part	749	[255, 85, 71]	0.127	61	14	7	4	21.500	23.092	378852.600	128311.200	18901.170	12445.000	134627.492	148329.820	222	230	334	362	287.000	61.863	2171350.910	2328772.970	3042224.060	3025916.110	2642066.013	395977.461	1	0	0	0	0.250	0.433	2538.330	0.000	0.000	0.000	634.582	1099.129	22	76	110	192	100.000	61.693	83192.630	308335.860	431647.990	646031.150	367301.907	203731.125
133	PVpo	Periventricular hypothalamic nucleus, preoptic part	750	[255, 85, 71]	0.143	2	5	1	2	2.500	1.500	5486.250	12464.680	1339.200	8515.280	6951.353	4076.930	429	604	468	342	460.750	94.449	1953136.740	2799010.460	1902975.430	1126952.710	1945518.835	591685.395	1	0	1	1	0.750	0.433	2414.500	0.000	2919.800	7842.800	3294.275	2848.489	187	196	230	182	198.750	18.727	711069.130	704542.820	903331.220	639238.310	739545.370	98645.053
347	SBPV	Subparaventricular zone	751	[255, 85, 71]	0.110	7	1	2	1	2.750	2.487	10893.530	3568.000	3288.400	2095.080	4961.253	3469.382	235	279	208	171	223.250	39.398	673458.290	828414.750	545823.990	413537.700	615308.682	153570.200	3	6	1	1	2.750	2.046	8914.100	14823.190	2521.500	2232.000	7122.698	5186.440	140	141	129	136	136.500	4.717	905408.920	873119.700	905723.900	805696.960	872487.370	40773.319
286	SCH	Suprachiasmatic nucleus	752	[255, 85, 71]	0.066	2	1	1	0	1.000	0.707	3716.390	1279.900	1089.000	0.000	1521.322	1358.117	116	121	114	31	95.500	37.326	433823.250	429036.970	399347.380	72970.710	333794.578	151164.735	1	0	0	1	0.500	0.500	1967.900	0.000	0.000	2181.600	1037.375	1040.123	2	3	3	2	2.500	0.500	7761.750	12432.180	11441.820	8531.910	10041.915	1946.302
338	SFO	Subfornical organ	753	[255, 85, 71]	0.022	0	3	1	0	1.000	1.225	0.000	5473.630	2104.330	0.000	1894.490	2237.882	3	5	3	1	3.000	1.414	7548.640	13568.840	6548.140	1840.430	7376.512	4174.595	0	0	0	4	1.000	1.732	0.000	0.000	0.000	14725.100	3681.275	6376.155	0	1	0	0	0.250	0.433	0.000	4220.620	0.000	0.000	1055.155	1827.582
57699	VMPO	Ventromedial preoptic nucleus	754	[255, 85, 71]	0.050	3	6	6	1	4.000	2.121	3797.790	21290.220	12939.540	6690.290	11179.460	6707.590	137	230	136	61	141.000	59.921	944434.230	1347624.180	720023.970	358384.850	842616.807	358785.739	0	0	0	1	0.250	0.433	0.000	0.000	0.000	13580.300	3395.075	5880.442	0	0	0	0	0.000	0.000	0.000	0.000	0.000	0.000	0.000	0.000
689	VLPO	Ventrolateral preoptic nucleus	755	[255, 85, 71]	0.067	6	8	1	6	5.250	2.586	212552.750	46380.180	5503.560	35651.000	75021.872	80805.245	59	66	29	28	45.500	17.183	391617.710	371505.560	162087.520	122293.890	261876.170	120719.155	2	0	1	0	0.750	0.829	35695.840	0.000	12466.300	0.000	12040.535	14574.839	0	0	0	0	0.000	0.000	0.000	0.000	0.000	0.000	0.000	0.000
467	MEZ	Hypothalamic medial zone	756	[255, 76, 62]	3.846	494	349	588	217	412.000	141.151	770334.390	611621.650	1042088.120	358865.660	695727.455	248033.042	6519	8856	6746	6060	7045.250	1074.247	25236186.240	38301706.840	27505069.380	21083654.660	28031654.280	6360829.575	75	123	125	184	126.750	38.642	262606.990	374216.290	308884.350	456615.140	350580.693	72938.164	909	960	1189	903	990.250	116.866	5551121.750	5845108.990	6743141.770	4483984.310	5655839.205	806576.029
88	AHN	Anterior hypothalamic nucleus	757	[255, 76, 62]	0.710	186	124	198	75	145.750	49.570	305411.790	199175.510	342153.250	116962.360	240925.728	88762.972	1484	1911	1436	1225	1514.000	249.055	4597372.210	5298820.140	3713394.690	3054051.740	4165909.695	853030.468	9	22	6	28	16.250	9.066	24134.960	77405.950	16038.040	68354.810	46483.440	26743.856	62	68	72	55	64.250	6.418	324562.110	363290.870	404777.700	258056.960	337671.910	54013.714
331	MBO	Mammillary body	762	[255, 76, 62]	1.016	97	76	94	59	81.500	15.273	155523.000	166740.940	221357.810	115995.740	164904.372	37651.122	1640	2018	1299	1398	1588.750	277.138	8174930.050	11120823.670	6657319.560	6083633.140	8009176.605	1952245.935	23	30	41	50	36.000	10.320	114283.140	92221.730	100474.690	139705.200	111671.190	18002.577	101	246	182	118	161.750	57.255	697555.650	1843333.050	1055628.710	497546.990	1023516.100	513815.329
210	LM	Lateral mammillary nucleus	763	[255, 76, 62]	0.077	24	43	39	37	35.750	7.120	42350.430	98016.870	62410.930	60490.600	65817.207	20171.040	195	253	206	230	221.000	22.394	816670.990	1095974.040	796149.850	766582.120	868844.250	132336.701	2	1	7	3	3.250	2.278	4484.060	2721.800	17081.040	6986.240	7818.285	5558.375	0	3	1	1	1.250	1.090	0.000	12545.260	2933.880	2462.600	4485.435	4784.848
491	MM	Medial mammillary nucleus	764	[255, 76, 62]	0.541	17	13	7	9	11.500	3.841	27316.620	23730.060	27028.660	17386.260	23865.400	3997.334	458	521	259	222	365.000	127.151	1663637.760	2402426.130	833684.580	701925.320	1400418.448	685999.950	10	7	4	8	7.250	2.165	59949.190	18407.280	10889.950	21507.430	27688.463	19021.633	15	34	11	2	15.500	11.673	105110.370	332965.720	65044.060	11116.410	128559.140	122636.511
732	Mmme	Medial mammillary nucleus, median part	765	[255, 76, 62]	0.078	5	5	0	5	3.750	2.165	8782.050	8169.290	0.000	10307.700	6814.760	4010.816	95	86	42	28	62.750	28.367	304890.940	407842.220	78931.740	69133.460	215199.590	145825.206	1	1	1	0	0.750	0.433	2835.000	2988.400	2371.250	0.000	2048.662	1204.420	2	11	1	2	4.000	4.062	9225.390	100467.280	5636.340	11116.410	31611.355	39802.682
60647	Mml	Medial mammillary nucleus, lateral part	766	[255, 76, 62]	0.213	3	5	3	3	3.500	0.866	4550.330	7823.050	13950.290	5446.560	7942.558	3668.935	168	223	108	123	155.500	44.791	624327.170	905593.370	343184.120	383098.830	564050.873	224616.492	7	4	0	6	4.250	2.681	51053.680	9458.750	0.000	15591.690	19026.030	19307.303	1	4	3	0	2.000	1.581	13011.300	29319.620	23032.520	0.000	16340.860	11083.052
60651	Mmm	Medial mammillary nucleus, medial part	767	[255, 76, 62]	0.136	6	3	2	0	2.750	2.165	9267.640	7737.720	2783.370	0.000	4947.182	3728.611	147	153	73	60	108.250	42.056	562447.950	885697.590	286181.390	219008.150	488333.770	263055.503	2	0	2	1	1.250	0.829	6060.510	0.000	4401.600	2004.570	3116.670	2305.842	1	1	0	0	0.500	0.500	2429.500	3108.470	0.000	0.000	1384.492	1405.149
60655	Mmp	Medial mammillary nucleus, posterior part	768	[255, 76, 62]	0.037	1	0	1	0	0.500	0.500	1579.000	0.000	8428.500	0.000	2501.875	3481.930	31	22	14	5	18.000	9.618	110408.910	84251.150	51050.770	18655.150	66091.495	34533.450	0	0	0	0	0.000	0.000	0.000	0.000	0.000	0.000	0.000	0.000	0	0	0	0	0.000	0.000	0.000	0.000	0.000	0.000	0.000	0.000
60659	Mmd	Medial mammillary nucleus, dorsal part	769	[255, 76, 62]	0.076	2	0	1	1	1.000	0.707	3137.600	0.000	1866.500	1632.000	1659.025	1116.056	17	37	22	6	20.500	11.147	61562.790	119041.800	74336.560	12029.730	66742.720	38122.182	0	2	1	1	1.000	0.707	0.000	5960.130	4117.100	3911.170	3497.100	2170.949	11	18	7	0	9.000	6.519	80444.180	200070.350	36375.200	0.000	79222.433	75362.111
525	SUM	Supramammillary nucleus	770	[255, 76, 62]	0.255	19	13	25	7	16.000	6.708	28923.340	30575.420	56978.040	12587.180	32265.995	15905.756	274	315	239	213	260.250	38.310	854729.030	937069.340	686926.000	512666.180	747847.638	162980.251	6	8	9	24	11.750	7.155	40415.150	41533.110	30020.170	80558.660	48131.773	19252.414	60	166	114	68	102.000	42.308	485993.530	1332828.400	751972.690	324711.200	723876.455	383253.525
557	TM	Tuberomammillary nucleus	773	[255, 76, 62]	0.143	37	7	23	6	18.250	12.755	56932.610	14418.590	74940.180	25531.700	42955.770	24167.765	713	929	595	733	742.500	119.895	4839892.270	6685354.160	4340559.130	4102459.520	4992066.270	1013193.285	5	14	21	15	13.750	5.717	9434.740	29559.540	42483.530	30652.870	28032.670	11873.364	26	43	56	47	43.000	10.886	106451.750	164993.670	235678.080	159256.780	166595.070	45951.323
1126	TMd	Tuberomammillary nucleus, dorsal part	774	[255, 76, 62]	0.035	6	0	0	1	1.750	2.487	11059.940	0.000	0.000	9306.700	5091.660	5129.253	85	106	41	41	68.250	28.243	407664.410	588749.360	156706.930	123028.930	319037.407	190636.952	0	2	2	1	1.250	0.829	0.000	4071.880	4458.300	2122.500	2663.170	1774.243	21	36	39	30	31.500	6.874	87005.820	136010.330	161216.480	98325.130	120639.440	29630.682
1	TMv	Tuberomammillary nucleus, ventral part	775	[255, 76, 62]	0.108	31	7	23	5	16.500	10.897	45872.670	14418.590	74940.180	16225.000	37864.110	24782.632	628	823	554	692	674.250	98.794	4432227.860	6096604.800	4183852.200	3979430.590	4673028.862	837395.657	5	12	19	14	12.500	5.025	9434.740	25487.660	38025.230	28530.370	25369.500	10296.712	5	7	17	17	11.500	5.545	19445.930	28983.340	74461.600	60931.650	45955.630	22514.963
515	MPN	Medial preoptic nucleus	776	[255, 76, 62]	0.405	14	9	11	2	9.000	4.416	19080.780	12389.560	19878.690	2758.970	13527.000	6863.539	672	853	583	496	651.000	132.187	2874158.430	3553144.900	2262736.760	1532597.070	2555659.290	746471.560	3	5	0	10	4.500	3.640	7604.050	12770.800	0.000	22515.470	10722.580	8184.840	130	146	245	177	174.500	44.071	498950.750	498699.510	908707.330	583625.110	622495.675	168831.922
980	PMd	Dorsal premammillary nucleus	780	[255, 76, 62]	0.132	6	2	0	1	2.250	2.278	9291.930	3669.780	0.000	1122.500	3521.053	3587.339	361	481	288	360	372.500	69.284	1272091.540	2056316.750	1003947.240	1117226.830	1362395.590	411787.062	3	1	7	5	4.000	2.236	8915.210	3820.280	19347.970	17166.200	12312.415	6259.306	4	3	4	1	3.000	1.225	12594.350	16027.080	12991.220	2680.710	11073.340	5024.130
1004	PMv	Ventral premammillary nucleus	781	[255, 76, 62]	0.196	41	4	35	1	20.250	17.908	57721.240	5424.770	76092.080	1078.750	35079.210	32519.741	803	1330	1128	953	1053.500	196.757	4430469.660	8957617.580	7082639.410	5337432.540	6452039.797	1732387.879	8	7	35	22	18.000	11.467	15421.130	23491.010	72892.280	44087.540	38972.990	22198.303	96	96	124	124	110.000	14.000	328076.650	353358.280	440333.090	401885.350	380913.343	43363.375
63	PVHd	Paraventricular hypothalamic nucleus, descending division	782	[255, 76, 62]	0.131	6	26	37	14	20.750	11.777	11833.330	53500.440	74814.070	29274.530	42355.593	23877.202	12	45	42	25	31.000	13.360	18926.530	85918.450	81987.820	46910.640	58435.860	27403.492	2	8	4	12	6.500	3.841	9250.830	25693.700	14471.070	32717.560	20533.290	9207.751	336	242	334	259	292.750	42.681	2743047.150	1913738.090	2788638.520	1973550.900	2354743.665	411958.184
693	VMH	Ventromedial hypothalamic nucleus	787	[255, 76, 62]	0.550	44	15	85	4	37.000	31.329	60403.390	17608.580	128173.310	4899.140	52771.105	48145.281	1098	1534	1367	1128	1281.750	179.095	2950690.020	5704993.940	5340161.740	2956224.740	4238017.610	1291021.545	12	26	21	20	19.750	5.019	35257.110	71047.670	50670.280	47195.060	51042.530	12887.268	131	97	157	106	122.750	23.371	696881.590	503422.070	802746.790	507662.640	627678.272	127751.165
946	PH	Posterior hypothalamic nucleus	792	[255, 76, 62]	0.707	100	93	128	61	95.500	23.838	151068.930	153112.070	179618.910	86773.670	142643.395	34165.764	449	684	603	475	552.750	95.604	917547.800	1524071.410	1362882.160	955577.960	1190019.833	260132.582	15	24	11	37	21.750	9.984	47740.560	67765.150	34990.020	84873.300	58842.257	19035.560	49	62	71	63	61.250	7.886	249453.500	353240.040	329318.410	258975.650	297746.900	44473.900
290	LZ	Hypothalamic lateral zone	793	[242, 72, 59]	5.686	539	553	873	415	595.000	169.251	967101.450	1070282.020	1912940.650	784809.230	1183783.337	433210.201	4420	6384	5316	5941	5515.250	737.439	17277732.130	24295830.960	20229660.060	18374152.180	20044343.833	2671758.099	1106	1452	1439	1467	1366.000	150.438	9211940.860	11953262.400	11637591.990	11301693.320	11026122.143	1072459.513	780	455	779	594	652.000	136.644	6380425.430	3208590.830	4982713.470	3843377.880	4603776.902	1206733.583
194	LHA	Lateral hypothalamic area	794	[242, 72, 59]	2.071	153	127	241	105	156.500	51.660	259831.750	223392.660	578588.610	173543.070	308839.023	158723.524	1622	2548	2058	2609	2209.250	400.715	4748874.900	7310048.990	5666407.160	6400878.330	6031552.345	942012.180	413	517	454	500	471.000	40.651	3138057.290	4067991.810	3541064.390	3505501.370	3563153.715	331428.802	76	52	106	37	67.750	26.100	414406.840	261774.440	438844.220	160029.430	318763.732	114029.915
226	LPO	Lateral preoptic area	795	[242, 72, 59]	0.555	153	162	260	118	173.250	52.713	236334.510	246512.390	442374.340	186594.130	277953.843	97597.939	397	561	486	535	494.750	62.531	1032337.670	1583689.280	1496238.430	1317940.050	1357551.357	210775.629	628	870	926	877	825.250	115.908	5805063.120	7615821.160	7885007.780	7551143.560	7214258.905	823176.823	17	11	32	10	17.500	8.789	67142.280	36922.020	101392.330	30205.270	58915.475	28195.529
356	PST	Preparasubthalamic nucleus	796	[242, 72, 59]	0.013	0	0	1	0	0.250	0.433	0.000	0.000	1172.750	0.000	293.188	507.816	4	13	6	8	7.750	3.345	7447.970	24581.560	14044.200	15854.130	15481.965	6114.601	1	0	0	1	0.500	0.500	4049.640	0.000	0.000	2520.600	1642.560	1729.234	1	6	3	4	3.500	1.803	4539.800	32117.820	16342.850	21296.550	18574.255	9909.391
364	PSTN	Parasubthalamic nucleus	797	[242, 72, 59]	0.166	7	8	25	5	11.250	8.012	12484.330	13221.270	47158.580	8980.040	20461.055	15496.888	139	198	189	218	186.000	29.095	284492.280	453168.870	424238.350	447606.820	402376.580	68920.745	6	8	5	3	5.500	1.803	18780.380	24203.480	17799.000	7621.460	17101.080	5991.962	60	49	67	66	60.500	7.159	471297.530	340529.500	533227.030	400879.150	436483.302	72536.486
57704	PeF	Perifornical nucleus	798	[242, 72, 59]	0.214	59	29	67	35	47.500	15.898	93754.600	44265.040	101087.050	49401.860	72127.137	25490.971	194	369	272	278	278.250	61.993	350873.750	764713.110	540628.260	559094.980	553827.525	146513.593	1	1	3	6	2.750	2.046	2292.000	4355.280	14128.800	12125.110	8225.298	5006.020	4	3	15	10	8.000	4.848	18038.860	9747.480	52340.430	38267.010	29598.445	16733.400
173	RCH	Retrochiasmatic area	799	[242, 72, 59]	0.148	5	2	5	1	3.250	1.785	8284.030	4340.340	28594.420	2612.000	10957.698	10388.005	203	277	159	164	200.750	47.204	1027774.400	1137561.620	603262.510	547048.890	828911.855	257475.896	2	2	0	1	1.250	0.829	47940.700	26243.300	0.000	9264.330	20862.083	18247.900	14	3	12	5	8.500	4.610	129773.920	25092.740	63506.180	37962.410	64083.812	40367.547
470	STN	Subthalamic nucleus	800	[242, 72, 59]	0.195	1	4	5	3	3.250	1.479	1488.830	7718.040	10862.890	7410.960	6870.180	3387.919	29	52	35	51	41.750	9.984	50819.360	100843.780	68521.530	105177.420	81340.523	22607.757	3	3	0	2	2.000	1.225	12954.510	13699.950	0.000	15571.370	10556.458	6168.880	43	34	68	55	50.000	12.787	340165.550	245657.480	501990.850	393015.430	370207.327	92604.373
614	TU	Tuberal nucleus	801	[242, 72, 59]	0.523	28	22	44	9	25.750	12.577	43134.550	53021.660	113165.530	37172.170	61623.477	30291.423	1774	2199	1995	1943	1977.750	151.633	9680001.920	12626192.120	11209115.850	8731222.600	10561633.123	1484024.427	15	24	37	47	30.750	12.214	32889.500	87453.030	130368.250	94896.850	86401.908	34892.284	38	19	79	59	48.750	22.476	183052.330	106942.800	314174.440	250626.730	213699.075	77128.263
797	ZI	Zona incerta	802	[242, 72, 59]	1.801	133	199	225	139	174.000	39.154	311788.850	477810.620	589936.480	319095.000	424657.737	116216.575	58	167	116	135	119.000	39.655	95109.880	295031.630	207203.770	249328.960	211668.560	74117.419	37	27	14	30	27.000	8.337	149913.720	113494.390	49223.770	103048.670	103920.137	36053.876	527	278	397	348	387.500	90.968	4752008.320	2149806.550	2960895.140	2511095.900	3093451.478	999748.187
804	FF	Fields of Forel	804	[242, 72, 59]	0.241	5	7	23	8	10.750	7.155	13494.660	17812.080	73655.880	27433.320	33098.985	23952.977	1	11	5	3	5.000	3.742	2119.500	21535.610	9542.960	5266.860	9616.233	7368.768	2	2	1	1	1.500	0.500	6634.500	11944.500	3325.750	4984.400	6722.288	3234.035	27	18	48	34	31.750	10.963	179399.080	113710.810	295807.870	201418.220	197583.995	65245.753
10671	ME	Median eminence	805	[242, 72, 59]	0.079	44	5	9	3	15.250	16.739	477589.870	136876.390	47036.560	6095.670	166899.623	185509.359	8	5	1	4	4.500	2.500	84577.080	42283.720	20901.000	21141.320	42225.780	25946.756	1	0	0	0	0.250	0.433	31751.200	0.000	0.000	0.000	7937.800	13748.673	0	1	5	1	1.750	1.920	0.000	8890.100	46846.330	5739.640	15369.017	18450.807
313	MB	Midbrain	806	[255, 100, 255]	36.746	12692	12597	21076	11141	14376.500	3916.501	40430611.840	38990726.340	73200886.470	31290478.950	45978175.900	16096617.120	3517	5748	3251	4029	4136.250	971.645	11406684.190	18211375.370	10142600.870	12298299.900	13014740.082	3096503.361	4033	3374	2992	3104	3375.750	404.071	23548803.260	19317423.930	17017517.790	17869908.990	19438413.492	2511517.713	15678	17006	18458	17595	17184.250	1011.400	163514051.290	174201668.780	196077867.030	175901083.590	177423667.673	11770260.413
339	MBsen	Midbrain, sensory related	807	[255, 122, 255]	6.859	5129	5053	9041	4417	5910.000	1828.703	15036912.170	15544117.260	29955046.520	12297359.280	18208358.808	6893490.488	583	1136	544	904	791.750	242.932	1859756.840	3328194.240	1567789.690	2579565.650	2333826.605	682039.106	185	98	100	131	128.500	35.146	1285945.940	629706.740	527539.080	662733.490	776481.312	298331.939	27	44	45	49	41.250	8.437	147487.120	243922.140	308725.940	358028.050	264540.812	78770.054
302	SCs	Superior colliculus, sensory related	808	[255, 122, 255]	2.158	62	75	209	90	109.000	58.579	123028.950	188037.630	591428.750	280946.640	295860.493	179638.199	196	295	128	268	221.750	65.109	452003.350	702853.430	326550.280	664766.360	536543.355	154389.349	118	40	30	45	58.250	34.917	850279.330	312296.060	213378.080	280756.540	414177.503	254306.013	9	16	6	4	8.750	4.548	47272.460	72274.230	22738.600	15537.150	39455.610	22303.117
851	SCop	Superior colliculus, optic layer	809	[255, 122, 255]	0.643	18	17	54	13	25.500	16.560	27634.910	39677.000	131527.200	37241.520	59020.158	42103.360	43	53	23	29	37.000	11.747	78364.170	107638.170	55303.670	76829.380	79533.848	18612.071	14	6	3	6	7.250	4.085	65659.100	56032.250	16969.440	39171.000	44457.948	18486.638	3	0	1	2	1.500	1.118	18240.710	0.000	4854.570	7416.250	7627.882	6681.182
842	SCsg	Superior colliculus, superficial gray layer	810	[255, 122, 255]	1.152	25	33	62	43	40.750	13.827	49494.470	77508.550	197705.030	157191.340	120474.848	59575.411	81	162	52	134	107.250	43.170	188776.980	360667.340	140905.510	325329.350	253919.795	91528.927	56	15	13	16	25.000	17.930	456740.260	109523.150	81816.490	113175.400	190313.825	154298.563	3	8	4	2	4.250	2.278	13334.210	33706.880	12751.420	8120.900	16978.352	9867.178
834	SCzo	Superior colliculus, zonal layer	811	[255, 122, 255]	0.363	19	25	93	34	42.750	29.499	45899.570	70852.080	262196.520	86513.780	116365.488	85432.327	72	80	53	105	77.500	18.661	184862.200	234547.920	130341.100	262607.630	203089.712	50389.989	48	19	14	23	26.000	13.096	327879.970	146740.660	114592.150	128410.140	179405.730	86476.814	3	8	1	0	3.000	3.082	15697.540	38567.350	5132.610	0.000	14849.375	14817.061
4	IC	Inferior colliculus	812	[255, 122, 255]	4.447	4994	4915	8744	4242	5723.750	1768.057	14757937.840	15203901.130	29139643.080	11814096.690	17728894.685	6715508.009	330	782	380	591	520.750	179.849	1215915.090	2429552.610	1125715.100	1774942.550	1636531.338	521030.627	36	24	11	13	21.000	9.975	321129.780	198770.010	88380.420	108220.870	179125.270	91941.909	2	4	7	2	3.750	2.046	8200.820	17443.260	20792.370	5815.540	13062.997	6226.883
811	ICc	Inferior colliculus, central nucleus	813	[255, 122, 255]	1.126	1130	883	1518	707	1059.500	304.385	2440852.310	1964672.060	3422815.130	1479601.800	2326985.325	718181.452	16	58	20	21	28.750	16.991	28775.100	115209.970	38671.010	43703.650	56589.933	34267.761	3	1	0	0	1.000	1.225	9001.250	3488.120	0.000	0.000	3122.342	3680.808	0	0	0	0	0.000	0.000	0.000	0.000	0.000	0.000	0.000	0.000
820	ICd	Inferior colliculus, dorsal nucleus	814	[255, 122, 255]	1.323	889	652	1482	714	934.250	327.968	1710093.810	1484058.350	3447944.640	1344188.820	1996571.405	848060.486	112	262	138	168	170.000	56.692	335094.660	653778.340	365712.320	403233.390	439454.677	126070.975	3	9	2	4	4.500	2.693	10650.820	58162.850	5106.330	32212.200	26533.050	20880.892	0	1	1	1	0.750	0.433	0.000	2996.410	3416.500	3383.620	2449.132	1423.625
828	ICe	Inferior colliculus, external nucleus	815	[255, 122, 255]	1.998	2975	3380	5744	2821	3730.000	1180.572	10606991.720	11755170.720	22268883.310	8990306.070	13405337.955	5210775.767	202	462	222	402	322.000	112.250	852045.330	1660564.300	721331.770	1328005.510	1140486.728	375677.153	30	14	9	9	15.500	8.617	301477.710	137119.040	83274.090	76008.670	149469.878	90880.905	2	3	6	1	3.000	1.871	8200.820	14446.850	17375.870	2431.920	10613.865	5770.258
580	NB	Nucleus of the brachium of the inferior colliculus	816	[255, 122, 255]	0.088	47	48	66	60	55.250	8.043	113952.550	122354.010	175094.890	154817.070	141554.630	24654.513	34	39	27	31	32.750	4.380	137613.910	148606.380	93882.120	105045.370	121286.945	22515.187	1	0	0	0	0.250	0.433	3423.580	0.000	0.000	0.000	855.895	1482.454	0	0	1	1	0.500	0.500	0.000	0.000	2394.500	1847.200	1060.425	1077.935
271	SAG	Nucleus sagulum	817	[255, 122, 255]	0.098	7	7	6	16	9.000	4.062	11441.620	12357.890	14930.950	32129.530	17714.998	8419.969	8	8	5	8	7.250	1.299	14491.920	17774.910	10062.560	17442.780	14943.042	3093.977	12	20	17	15	16.000	2.915	45599.760	68213.900	62063.990	56292.910	58042.640	8329.355	0	0	0	0	0.000	0.000	0.000	0.000	0.000	0.000	0.000	0.000
874	PBG	Parabigeminal nucleus	818	[255, 122, 255]	0.045	8	5	5	7	6.250	1.299	13042.420	10744.380	7297.020	11699.770	10695.897	2125.362	10	11	0	3	6.000	4.637	26553.690	26976.020	0.000	9113.350	15660.765	11563.077	18	14	42	58	33.000	17.972	65513.490	50426.770	163716.590	217463.170	124280.005	69184.807	0	0	0	0	0.000	0.000	0.000	0.000	0.000	0.000	0.000	0.000
460	MEV	Midbrain trigeminal nucleus	819	[255, 122, 255]	0.009	11	2	10	2	6.250	4.265	17508.790	3545.930	23763.160	3669.580	12121.865	8796.683	0	0	0	1	0.250	0.433	0.000	0.000	0.000	3454.790	863.697	1495.968	0	0	0	0	0.000	0.000	0.000	0.000	0.000	0.000	0.000	0.000	16	23	31	42	28.000	9.670	92013.840	148862.650	262800.470	334828.160	209626.280	94905.097
59923	SCO	Subcommissural organ	820	[255, 122, 255]	0.014	0	1	1	0	0.500	0.500	0.000	3176.290	2888.670	0.000	1516.240	1519.646	5	1	4	2	3.000	1.581	13178.880	2430.890	11579.630	4800.450	7997.462	4496.850	0	0	0	0	0.000	0.000	0.000	0.000	0.000	0.000	0.000	0.000	0	1	0	0	0.250	0.433	0.000	5342.000	0.000	0.000	1335.500	2313.154
323	MBmot	Midbrain, motor related	821	[255, 144, 255]	21.296	3952	4377	6307	3937	4643.250	976.674	8415999.900	9851798.250	15419574.050	8153353.810	10460181.503	2935380.599	1227	2126	1138	1246	1434.250	401.458	2679271.640	4770543.820	2461931.010	2846513.130	3189564.900	922906.977	1622	1356	829	937	1186.000	319.549	7984482.360	6765680.960	4229056.780	4635920.360	5903785.115	1539834.529	8250	8830	9595	9180	8963.750	493.095	86747316.310	91305596.700	103641250.860	92813493.110	93626914.245	6198104.038
381	SNr	Substantia nigra, reticular part	822	[255, 144, 255]	1.548	2432	3014	3086	2730	2815.500	258.338	4848007.540	6636857.580	6209994.530	5318666.320	5753381.493	706700.916	135	248	126	273	195.500	65.675	375854.660	665903.680	336206.990	655072.920	508259.562	152920.711	23	19	29	103	43.500	34.536	144948.380	77741.040	69347.100	232207.700	131061.055	65335.935	685	1230	1396	1359	1167.500	285.306	6430016.540	12642502.580	14590207.930	13395421.220	11764537.067	3157219.174
749	VTA	Ventral tegmental area	823	[255, 144, 255]	0.428	35	37	73	29	43.500	17.284	69496.130	102819.530	162942.440	60190.220	98862.080	40248.682	143	260	155	163	180.250	46.591	351723.720	683027.310	396702.510	397635.050	457272.148	131654.024	5	4	3	4	4.000	0.707	21962.270	19785.380	11175.400	14140.300	16765.838	4308.915	4097	4350	4632	4336	4353.750	189.521	51524889.910	52829376.470	58598805.240	51328638.060	53570427.420	2959881.047
60830	PN	Paranigral nucleus	824	[255, 144, 255]	0.022	1	0	0	0	0.250	0.433	1675.900	0.000	0.000	0.000	418.975	725.686	10	15	5	10	10.000	3.536	27867.430	62894.610	13300.540	27208.860	32817.860	18313.276	0	0	0	0	0.000	0.000	0.000	0.000	0.000	0.000	0.000	0.000	159	200	204	178	185.250	18.102	2032871.610	2431527.990	2542134.060	2112499.150	2279758.203	212605.115
246	RR	Midbrain reticular nucleus, retrorubral area	825	[255, 144, 255]	0.138	3	1	3	1	2.000	1.000	5791.210	2309.820	6212.870	4005.640	4579.885	1550.556	14	25	12	21	18.000	5.244	27357.980	55753.570	24873.420	45403.340	38347.077	12797.231	45	31	10	28	28.500	12.460	298681.030	209545.730	55789.220	189933.380	188487.340	86886.402	641	794	850	829	778.500	81.867	6253083.190	7703527.770	8685730.750	7995688.980	7659507.673	886865.163
128	MRN	Midbrain reticular nucleus	826	[255, 144, 255]	5.141	426	281	632	276	403.750	144.897	894742.100	613592.460	1484230.140	628899.040	905365.935	352406.845	151	309	254	230	236.000	56.820	333921.110	738241.380	557618.960	535654.060	541358.877	143256.834	918	603	408	432	590.250	203.618	4531996.780	3013504.940	2243557.250	2513836.810	3075723.945	884988.748	1424	981	1042	1036	1120.750	176.688	12691465.990	8091671.080	9062927.760	8617675.940	9615935.192	1808632.738
294	SCm	Superior colliculus, motor related	830	[255, 144, 255]	5.657	182	189	421	197	247.250	100.455	360213.710	340460.530	825605.290	375413.070	475423.150	202557.196	328	705	267	279	394.750	180.575	638426.640	1381136.920	492151.370	572125.950	770960.220	356072.393	54	33	26	20	33.250	12.833	290119.020	132717.800	209996.370	66877.560	174927.688	83599.283	1	4	5	16	6.500	5.679	3296.500	19262.350	19807.810	110417.630	38196.073	42221.285
26	SCdg	Superior colliculus, motor related, deep gray layer	831	[255, 144, 255]	1.195	11	11	41	11	18.500	12.990	21812.590	18465.250	72008.870	17880.390	32541.775	22835.673	19	52	30	21	30.500	13.086	33774.770	99600.720	55310.780	44353.790	58260.015	25053.254	11	9	0	4	6.000	4.301	42268.450	31637.000	0.000	11734.200	21409.912	16520.258	0	1	1	0	0.500	0.500	0.000	2437.750	3372.790	0.000	1452.635	1489.777
42	SCdw	Superior colliculus, motor related, deep white layer	832	[255, 144, 255]	0.333	2	1	3	1	1.750	0.829	4301.630	1699.430	5233.250	1403.700	3159.503	1644.653	6	12	4	6	7.000	3.000	13080.790	21372.320	6724.200	11994.790	13293.025	5247.736	1	1	0	0	0.500	0.500	5428.580	2939.820	0.000	0.000	2092.100	2269.609	1	0	0	1	0.500	0.500	3296.500	0.000	0.000	2785.000	1520.375	1531.092
17	SCiw	Superior colliculus, motor related, intermediate white layer	833	[255, 144, 255]	2.093	65	86	133	67	87.750	27.380	128105.140	139242.770	249941.780	123546.370	160209.015	52120.919	94	178	79	61	103.000	44.850	173833.780	327180.010	155412.350	132468.090	197223.557	76448.036	15	11	9	5	10.000	3.606	55548.010	33994.310	31104.640	18312.040	34739.750	13384.908	0	0	1	1	0.500	0.500	0.000	0.000	2763.900	3260.940	1506.210	1516.427
10	SCig	Superior colliculus, motor related, intermediate gray layer	834	[255, 144, 255]	2.037	104	91	244	118	139.250	61.227	205994.350	181053.080	498421.390	232582.610	279512.858	127693.669	209	463	154	191	254.250	122.142	417737.300	932983.870	274704.040	383309.280	502183.622	254262.711	27	12	17	11	16.750	6.339	186873.980	64146.670	178891.730	36831.320	116685.925	66957.181	0	3	3	14	5.000	5.339	0.000	16824.600	13671.120	104371.690	33716.853	41279.873
795	PAG	Periaqueductal gray	838	[255, 144, 255]	4.692	287	258	695	180	355.000	200.161	663426.180	571456.060	1982497.400	361005.080	894596.180	637594.627	319	389	215	163	271.500	88.072	631252.220	746765.850	394085.800	316118.260	522055.532	174072.583	350	445	265	243	325.750	79.603	1847615.210	2361496.730	1286448.940	1186910.190	1670617.767	471752.198	882	937	984	1020	955.750	51.761	4281737.990	4208842.660	5079788.400	5155357.750	4681431.700	437718.352
50	PRC	Precommissural nucleus	839	[255, 144, 255]	0.171	2	2	0	1	1.250	0.829	4178.000	3687.410	0.000	1963.930	2457.335	1639.795	115	88	34	44	70.250	32.866	256294.230	188002.870	65835.050	92504.090	150659.060	76043.511	0	0	1	0	0.250	0.433	0.000	0.000	2844.250	0.000	711.062	1231.596	1	2	1	2	1.500	0.500	2943.200	5518.820	2896.270	6096.580	4363.718	1458.453
67	INC	Interstitial nucleus of Cajal	840	[255, 144, 255]	0.079	2	0	4	2	2.000	1.414	4066.550	0.000	9436.050	4609.720	4528.080	3347.064	0	0	1	0	0.250	0.433	0.000	0.000	2954.830	0.000	738.707	1279.479	0	0	0	0	0.000	0.000	0.000	0.000	0.000	0.000	0.000	0.000	1	4	0	3	2.000	1.581	6502.960	18252.460	0.000	26544.960	12825.095	10273.065
587	ND	Nucleus of Darkschewitsch	841	[255, 144, 255]	0.092	0	0	7	0	1.750	3.031	0.000	0.000	16982.100	0.000	4245.525	7353.465	1	0	0	0	0.250	0.433	1365.170	0.000	0.000	0.000	341.293	591.136	0	1	0	1	0.500	0.500	0.000	4468.760	0.000	3565.470	2008.557	2033.788	1	4	8	4	4.250	2.487	5321.530	22539.470	52596.240	19425.430	24970.667	17218.604
61277	Su3	Supraoculomotor periaqueductal gray	842	[255, 144, 255]	0.042	0	0	0	0	0.000	0.000	0.000	0.000	0.000	0.000	0.000	0.000	0	0	0	0	0.000	0.000	0.000	0.000	0.000	0.000	0.000	0.000	0	1	0	0	0.250	0.433	0.000	3655.920	0.000	0.000	913.980	1583.060	29	22	25	38	28.500	6.021	128650.990	74092.440	106092.430	189274.600	124527.615	42109.195
1100	PRT	Pretectal region	843	[255, 144, 255]	2.079	325	311	676	306	404.500	156.905	737927.990	619589.470	1535637.570	667148.410	890075.860	375086.134	72	82	38	41	58.250	19.110	145501.450	178976.710	74806.110	126082.550	131341.705	37727.723	50	25	7	20	25.500	15.596	236338.580	115264.650	30926.950	105720.540	122062.680	73617.222	2	8	20	3	8.250	7.155	7881.320	34067.820	93372.420	10183.300	36376.215	34467.100
215	APN	Anterior pretectal nucleus	844	[255, 144, 255]	1.276	139	190	375	124	207.000	100.032	343380.100	394900.260	831504.360	276712.670	461624.347	217622.011	7	11	10	7	8.750	1.785	16947.650	26119.700	18556.750	30017.930	22910.507	5369.480	24	15	2	7	12.000	8.337	104519.820	49042.270	6029.500	22297.030	45472.155	37390.446	2	0	2	0	1.000	1.000	7881.320	0.000	14014.600	0.000	5473.980	5887.835
531	MPT	Medial pretectal area	845	[255, 144, 255]	0.044	2	3	14	8	6.750	4.763	4348.300	6219.980	27544.310	13904.870	13004.365	9126.558	1	2	1	0	1.000	0.707	1497.170	3813.670	1369.330	0.000	1670.043	1369.717	0	2	0	1	0.750	0.829	0.000	15505.590	0.000	7569.530	5768.780	6414.940	0	0	0	0	0.000	0.000	0.000	0.000	0.000	0.000	0.000	0.000
628	NOT	Nucleus of the optic tract	846	[255, 144, 255]	0.206	92	64	200	92	112.000	52.077	207234.670	124797.130	496624.700	219261.040	261979.385	140266.920	12	24	10	17	15.750	5.403	28459.830	62985.030	25968.070	59798.890	44302.955	17148.736	21	6	5	11	10.750	6.339	115329.240	38246.360	24897.450	73511.550	62996.150	35047.785	0	8	16	3	6.750	6.057	0.000	34067.820	63605.720	10183.300	26964.210	24503.720
634	NPC	Nucleus of the posterior commissure	847	[255, 144, 255]	0.289	3	2	6	2	3.250	1.639	5440.350	3040.200	11084.810	2713.490	5569.712	3353.710	43	38	15	14	27.500	13.124	82942.540	72807.880	25422.080	29697.730	52717.558	25456.464	5	1	0	1	1.750	1.920	16489.520	9221.930	0.000	2342.430	7013.470	6435.841	0	0	1	0	0.250	0.433	0.000	0.000	5387.500	0.000	1346.875	2332.856
706	OP	Olivary pretectal nucleus	848	[255, 144, 255]	0.058	30	19	34	35	29.500	6.344	64593.980	33569.750	76246.130	68925.600	60833.865	16282.541	2	2	0	1	1.250	0.829	3241.880	4447.500	0.000	3551.000	2810.095	1681.748	0	0	0	0	0.000	0.000	0.000	0.000	0.000	0.000	0.000	0.000	0	0	0	0	0.000	0.000	0.000	0.000	0.000	0.000	0.000	0.000
1061	PPT	Posterior pretectal nucleus	849	[255, 144, 255]	0.144	53	33	43	44	43.250	7.084	101519.300	57062.150	83435.330	83807.120	81455.975	15866.958	4	2	1	0	1.750	1.479	6832.550	3097.720	1976.170	0.000	2976.610	2487.168	0	1	0	0	0.250	0.433	0.000	3248.500	0.000	0.000	812.125	1406.642	0	0	0	0	0.000	0.000	0.000	0.000	0.000	0.000	0.000	0.000
54203	RPF	Retroparafascicular nucleus	850	[255, 144, 255]	0.062	6	0	4	1	2.750	2.385	11411.290	0.000	9197.930	1823.620	5608.210	4804.606	3	3	1	2	2.250	0.829	5579.830	5705.210	1513.710	3017.000	3953.938	1770.808	0	0	0	0	0.000	0.000	0.000	0.000	0.000	0.000	0.000	0.000	0	0	1	0	0.250	0.433	0.000	0.000	10364.600	0.000	2591.150	4488.003
616	CUN	Cuneiform nucleus	852	[255, 144, 255]	0.551	176	221	549	169	278.750	157.300	650764.290	813791.470	2782562.190	623712.630	1217707.645	906390.212	12	33	26	32	25.750	8.378	33293.020	70736.920	67670.170	82190.980	63472.772	18245.374	93	115	65	81	88.500	18.241	342895.510	582885.740	263143.680	306521.440	373861.592	123938.639	2	0	1	0	0.750	0.829	9851.320	0.000	3029.500	0.000	3220.205	4023.291
214	RN	Red nucleus	853	[255, 144, 255]	0.788	64	43	138	31	69.000	41.551	144036.690	106562.120	358866.240	78152.720	171904.443	110442.666	2	5	9	3	4.750	2.681	3680.120	11940.300	19109.030	6317.440	10261.722	5915.389	6	1	1	0	2.000	2.345	21092.610	3022.170	10963.000	0.000	8769.445	8164.043	105	68	82	60	78.750	17.079	902509.270	523048.140	642154.070	435052.770	625691.062	175910.402
35	III	Oculomotor nucleus	854	[255, 144, 255]	0.033	0	0	0	0	0.000	0.000	0.000	0.000	0.000	0.000	0.000	0.000	1	0	0	0	0.250	0.433	1554.330	0.000	0.000	0.000	388.582	673.045	74	76	11	5	41.500	33.575	225678.630	232432.920	34501.840	14980.270	126898.415	102418.090	0	0	0	0	0.000	0.000	0.000	0.000	0.000	0.000	0.000	0.000
54211	MA3	Medial accesory oculomotor nucleus	855	[255, 144, 255]	0.016	0	0	0	0	0.000	0.000	0.000	0.000	0.000	0.000	0.000	0.000	2	0	0	0	0.500	0.866	3315.920	0.000	0.000	0.000	828.980	1435.835	0	0	0	0	0.000	0.000	0.000	0.000	0.000	0.000	0.000	0.000	0	0	2	1	0.750	0.829	0.000	0.000	17035.970	10062.700	6774.668	7209.329
975	EW	Edinger-Westphal nucleus	856	[255, 144, 255]	0.026	0	0	0	0	0.000	0.000	0.000	0.000	0.000	0.000	0.000	0.000	0	0	0	0	0.000	0.000	0.000	0.000	0.000	0.000	0.000	0.000	0	1	2	0	0.750	0.829	0.000	2820.670	7254.950	0.000	2518.905	2966.941	41	30	45	59	43.750	10.377	201312.510	141530.720	203516.720	324754.570	217778.630	66581.023
115	IV	Trochlear nucleus	857	[255, 144, 255]	0.007	0	0	0	0	0.000	0.000	0.000	0.000	0.000	0.000	0.000	0.000	0	0	0	0	0.000	0.000	0.000	0.000	0.000	0.000	0.000	0.000	0	0	0	0	0.000	0.000	0.000	0.000	0.000	0.000	0.000	0.000	4	1	1	2	2.000	1.225	35205.980	7139.750	3300.540	11677.330	14330.900	12411.606
60663	Pa4	Paratrochlear nucleus	858	[255, 144, 255]	0.016	7	5	5	0	4.250	2.586	12044.100	8930.500	11576.100	0.000	8137.675	4845.958	0	0	0	0	0.000	0.000	0.000	0.000	0.000	0.000	0.000	0.000	2	2	0	0	1.000	1.000	10331.050	7595.440	0.000	0.000	4481.622	4584.799	0	0	0	0	0.000	0.000	0.000	0.000	0.000	0.000	0.000	0.000
757	VTN	Ventral tegmental nucleus	859	[255, 144, 255]	0.038	0	0	0	0	0.000	0.000	0.000	0.000	0.000	0.000	0.000	0.000	0	1	0	0	0.250	0.433	0.000	2621.000	0.000	0.000	655.250	1134.926	0	0	0	0	0.000	0.000	0.000	0.000	0.000	0.000	0.000	0.000	0	0	0	0	0.000	0.000	0.000	0.000	0.000	0.000	0.000	0.000
231	AT	Anterior tegmental nucleus	860	[255, 144, 255]	0.043	0	0	0	0	0.000	0.000	0.000	0.000	0.000	0.000	0.000	0.000	0	0	0	0	0.000	0.000	0.000	0.000	0.000	0.000	0.000	0.000	0	0	0	0	0.000	0.000	0.000	0.000	0.000	0.000	0.000	0.000	1	0	0	0	0.250	0.433	9292.210	0.000	0.000	0.000	2323.052	4023.645
66	LT	Lateral terminal nucleus of the accessory optic tract	861	[255, 144, 255]	0.018	13	12	21	11	14.250	3.961	25681.880	21284.920	42684.820	22396.520	28012.035	8624.215	3	3	4	7	4.250	1.639	6059.710	6644.040	12043.230	17510.060	10564.260	4639.251	1	1	1	1	1.000	0.000	4963.000	6867.750	3253.380	4792.170	4969.075	1282.567	16	14	7	10	11.750	3.491	75452.700	60008.090	30324.060	40949.440	51683.572	17361.735
75	DT	Dorsal terminal nucleus of the accessory optic tract	862	[255, 144, 255]	0.011	1	0	3	4	2.000	1.581	2192.180	0.000	5680.990	7323.360	3799.132	2871.292	1	1	0	0	0.500	0.500	3831.000	3255.170	0.000	0.000	1771.543	1783.202	1	0	0	0	0.250	0.433	7860.290	0.000	0.000	0.000	1965.072	3403.605	0	0	0	0	0.000	0.000	0.000	0.000	0.000	0.000	0.000	0.000
58	MT	Medial terminal nucleus of the accessory optic tract	863	[255, 144, 255]	0.043	0	5	5	3	3.250	2.046	0.000	14143.790	11083.470	6440.800	7917.015	5330.514	34	50	27	24	33.750	10.059	95632.330	162646.360	73362.880	65193.660	99208.807	38282.360	0	0	1	0	0.250	0.433	0.000	0.000	2698.700	0.000	674.675	1168.571	190	213	324	271	249.500	52.166	2288449.270	2613091.280	4069115.630	3265114.270	3058942.612	681065.283
348	MBsta	Midbrain, behavioral state related	865	[255, 144, 255]	1.823	78	58	103	51	72.500	20.205	163054.570	117187.580	201004.500	100772.950	145504.900	39341.500	523	786	459	608	594.000	122.807	3135601.130	4973688.700	2962523.680	3405212.580	3619256.522	797734.589	1675	1456	1665	1630	1606.500	88.483	11493179.650	9564994.180	10369344.570	10555561.830	10495770.057	685698.201	2350	3246	3619	3314	3132.250	472.973	24992426.880	35302856.230	40601019.290	35172683.880	34017246.570	5652018.693
374	SNc	Substantia nigra, compact part	866	[255, 166, 255]	0.197	18	21	46	27	28.000	10.886	33891.360	37642.370	79201.240	53789.890	51131.215	17847.664	57	118	50	91	79.000	27.340	145134.570	320947.120	129659.180	214781.890	202630.690	75460.378	2	1	0	2	1.250	0.829	11686.430	3967.500	0.000	6148.570	5450.625	4221.415	907	1656	1748	1632	1485.750	336.935	11542132.700	20513005.100	22498220.180	19438954.500	18498078.120	4163276.723
1052	PPN	Pedunculopontine nucleus	867	[255, 166, 255]	0.890	13	20	43	23	24.750	11.144	25494.200	40177.590	91715.860	45214.310	50650.490	24791.315	20	118	44	95	69.250	39.060	44766.040	339402.200	117505.360	250092.430	187941.508	114306.106	1558	1321	1544	1492	1478.750	94.338	10951102.160	8920509.790	9838602.570	9959653.810	9917467.082	719431.138	12	19	17	16	16.000	2.550	71376.800	128525.460	145285.050	125198.080	117596.348	27749.516
165	RAmb	Midbrain raphe nuclei	868	[255, 166, 255]	0.736	47	17	14	1	19.750	16.843	103669.010	39367.620	30087.400	1768.750	43723.195	37277.950	446	550	365	422	445.750	66.994	2945700.520	4313339.380	2715359.140	2940338.260	3228684.325	633088.189	115	134	121	136	126.500	8.789	530391.060	640516.890	530742.000	589759.450	572852.350	45936.322	1431	1571	1854	1666	1630.500	153.747	13378917.380	14661325.670	17957514.060	15608531.300	15401572.102	1674422.909
12	IF	Interfascicular nucleus raphe	869	[255, 166, 255]	0.087	1	0	0	0	0.250	0.433	2366.090	0.000	0.000	0.000	591.523	1024.547	2	8	4	4	4.500	2.179	4060.550	28741.410	30492.900	9229.020	18130.970	11647.105	0	1	0	0	0.250	0.433	0.000	11773.100	0.000	0.000	2943.275	5097.902	488	559	617	585	562.250	47.536	4765486.860	5395329.350	6440393.160	5727893.060	5582275.607	604082.556
100	IPN	Interpeduncular nucleus	870	[255, 166, 255]	0.357	46	16	11	1	18.500	16.771	101302.920	37919.540	24702.400	1768.750	41423.402	36911.777	440	529	356	414	434.750	62.335	2934065.700	4255788.120	2674993.140	2922233.150	3196770.028	620111.785	102	129	119	134	121.000	12.227	483647.390	615261.090	524000.770	584573.250	551870.625	51280.970	216	319	301	270	276.500	39.080	2754727.710	4057080.780	3627655.240	3082108.040	3380392.942	499868.968
60834	IPR	Interpeduncular nucleus, rostral	871	[255, 166, 255]	0.080	20	6	5	0	7.750	7.429	49552.990	10745.920	10197.830	0.000	17624.185	18924.335	228	206	182	189	201.250	17.739	1349779.720	1526464.490	1283968.630	1205091.810	1341326.163	118529.899	39	52	46	55	48.000	6.124	167863.000	208399.040	175461.500	193601.840	186331.345	15804.086	42	71	77	56	61.500	13.611	485476.460	820696.820	850474.070	601917.770	689641.280	152004.464
60838	IPC	Interpeduncular nucleus, caudal	872	[255, 166, 255]	0.068	8	1	2	0	2.750	3.112	15917.220	2938.900	4783.890	0.000	5910.002	6024.286	96	100	91	65	88.000	13.657	819709.250	989683.280	807390.820	562837.860	794905.302	152122.387	13	16	19	28	19.000	5.612	85825.540	87631.550	77702.940	156626.340	101946.592	31790.086	0	0	0	0	0.000	0.000	0.000	0.000	0.000	0.000	0.000	0.000
60842	IPA	Interpeduncular nucleus, apical	873	[255, 166, 255]	0.025	2	0	0	0	0.500	0.866	3008.330	0.000	0.000	0.000	752.082	1302.645	27	54	6	46	33.250	18.539	133518.920	468746.560	37695.790	325853.750	241453.755	167296.604	0	0	0	0	0.000	0.000	0.000	0.000	0.000	0.000	0.000	0.000	6	8	10	9	8.250	1.479	33619.620	58596.680	69862.140	43656.070	51433.628	13863.159
60846	IPL	Interpeduncular nucleus, lateral	874	[255, 166, 255]	0.062	6	6	4	1	4.250	2.046	13649.080	16508.180	9720.680	1768.750	10411.673	5541.340	14	34	28	13	22.250	9.010	70190.560	179342.300	137618.140	69876.520	114256.880	46618.980	8	18	13	13	13.000	3.536	45702.970	112759.110	82217.580	67678.560	77089.555	24353.123	26	56	34	28	36.000	11.916	402153.380	819504.760	501569.510	389811.000	528259.663	173642.519
60850	IPI	Interpeduncular nucleus, intermediate	875	[255, 166, 255]	0.033	2	1	0	0	0.750	0.829	3760.600	1785.750	0.000	0.000	1386.588	1552.459	22	23	16	20	20.250	2.681	162388.420	179673.730	135842.280	147085.060	156247.372	16483.495	23	15	18	28	21.000	4.950	103949.780	87897.220	88094.620	131504.030	102861.413	17773.360	0	0	0	0	0.000	0.000	0.000	0.000	0.000	0.000	0.000	0.000
60854	IPDM	Interpeduncular nucleus, dorsomedial	876	[255, 166, 255]	0.019	0	0	0	0	0.000	0.000	0.000	0.000	0.000	0.000	0.000	0.000	3	24	2	17	11.500	9.341	17620.810	187767.150	3874.530	105407.420	78667.477	74058.159	0	1	0	0	0.250	0.433	0.000	4197.000	0.000	0.000	1049.250	1817.354	43	37	55	34	42.250	8.043	433307.600	380036.370	568741.260	337168.270	429813.375	87140.738
60858	IPDL	Interpeduncular nucleus, dorsolateral	877	[255, 166, 255]	0.038	5	0	0	0	1.250	2.165	9345.770	0.000	0.000	0.000	2336.443	4046.837	34	65	20	50	42.250	16.887	260460.420	554824.660	161399.150	401124.430	344452.165	148350.389	17	25	21	9	18.000	5.916	68838.350	98474.220	86332.700	30644.190	71072.365	25608.434	8	19	19	16	15.500	4.500	99273.450	226272.200	249477.120	185986.290	190252.265	57228.407
60862	IPRL	Interpeduncular nucleus, rostrolateral	878	[255, 166, 255]	0.019	3	0	0	0	0.750	1.299	6068.930	0.000	0.000	0.000	1517.233	2627.924	13	16	10	13	13.000	2.121	111688.850	122398.490	104250.160	102565.800	110225.825	7821.425	2	2	2	1	1.750	0.433	11467.750	15902.950	14191.430	4518.290	11520.105	4340.895	88	124	103	127	110.500	15.945	1284320.060	1720805.560	1361858.230	1523568.640	1472638.122	167269.896
197	RL	Rostral linear nucleus raphe	879	[255, 166, 255]	0.055	0	0	0	0	0.000	0.000	0.000	0.000	0.000	0.000	0.000	0.000	1	0	0	0	0.250	0.433	1540.750	0.000	0.000	0.000	385.188	667.164	10	4	2	2	4.500	3.279	35244.110	13482.700	6741.230	5186.200	15163.560	12005.594	78	73	75	79	76.250	2.385	526876.600	454420.840	477188.840	524637.850	495781.032	31048.291
591	CLI	Central linear nucleus raphe	880	[255, 166, 255]	0.083	0	0	0	0	0.000	0.000	0.000	0.000	0.000	0.000	0.000	0.000	0	1	1	0	0.500	0.500	0.000	1453.830	1581.500	0.000	758.832	760.174	0	0	0	0	0.000	0.000	0.000	0.000	0.000	0.000	0.000	0.000	463	453	590	542	512.000	56.714	4355085.080	4066984.500	5923633.680	5276234.120	4905484.345	738258.899
872	DR	Dorsal nucleus raphe	881	[255, 166, 255]	0.153	0	1	3	0	1.000	1.225	0.000	1448.080	5385.000	0.000	1708.270	2203.543	3	12	4	4	5.750	3.631	6033.520	27356.020	8291.600	8876.090	12639.307	8562.745	3	0	0	0	0.750	1.299	11499.560	0.000	0.000	0.000	2874.890	4979.456	186	167	271	190	203.500	39.928	976741.130	687510.200	1488643.140	997658.230	1037638.175	287794.164
1065	HB	Hindbrain	882	[255, 155, 136]	47.676	5711	3513	3882	3445	4137.750	923.409	25203132.240	14581020.830	14609718.920	15526297.260	17480042.312	4475106.694	9793	14621	8014	10123	10637.750	2435.617	35983406.530	55528922.020	28935756.500	33612118.400	38515050.863	10144982.282	12497	12687	17652	15764	14650.000	2164.589	63062254.730	60202531.580	90924940.670	78220044.940	73102442.980	12359655.820	2924	4514	5042	5131	4402.750	885.729	17136422.110	28208014.290	35670448.450	34648021.030	28915726.470	7377979.698
771	P	Pons	883	[255, 155, 136]	16.708	1354	979	1320	778	1107.750	240.313	3581262.210	2959909.770	3618381.050	2080284.580	3059959.403	623170.129	3408	6419	3150	4115	4273.000	1288.374	12364006.840	24370189.570	11588250.460	13848942.930	15542847.450	5160793.214	6676	6403	6569	6503	6537.750	99.316	34503842.310	32513589.770	33907487.360	32519386.050	33361076.372	870510.640	1565	2460	2553	2725	2325.750	449.390	9329711.420	16872666.640	19977249.720	20684610.280	16716059.515	4499094.928
1132	P-sen	Pons, sensory related	884	[255, 174, 111]	3.843	824	431	776	494	631.250	171.058	2081689.280	1078550.880	2085364.450	1226123.580	1617932.048	468510.870	1039	1620	863	1175	1174.250	280.117	4406420.500	7017683.220	3773322.350	4583536.570	4945240.660	1233852.473	1871	2069	1858	1780	1894.500	106.589	10562818.390	12201454.320	10750771.200	9464127.790	10744792.925	974052.883	116	216	169	246	186.750	49.211	662957.580	1373179.780	1231156.670	1861348.810	1282160.710	427129.153
612	NLL	Nucleus of the lateral lemniscus	885	[255, 174, 111]	0.724	246	171	269	192	219.500	39.563	676855.340	441773.280	711802.910	494873.280	581326.203	115216.224	195	468	254	293	302.500	101.721	849568.410	2080583.930	1072049.570	1201715.340	1300979.312	467390.983	66	87	93	75	80.250	10.473	229571.480	319977.760	417829.700	345397.260	328194.050	67313.481	1	1	0	3	1.250	1.090	5972.360	3519.500	0.000	25157.630	8662.373	9757.248
7	PSV	Principal sensory nucleus of the trigeminal	889	[255, 174, 111]	1.099	6	2	12	10	7.500	3.841	12535.180	33412.730	35103.750	44539.180	31397.710	11686.406	86	156	49	46	84.250	44.319	267135.340	487959.600	154494.800	132065.350	260413.772	140991.515	3	4	17	12	9.000	5.788	24798.750	14776.740	45459.310	79281.880	41079.170	24675.406	2	0	1	0	0.750	0.829	17791.670	0.000	5410.750	0.000	5800.605	7266.906
867	PB	Parabrachial nucleus	890	[255, 174, 111]	1.121	282	214	331	180	251.750	58.670	587784.190	476454.720	842355.580	382120.350	572178.710	172136.817	54	105	26	124	77.250	39.124	130889.200	300192.760	77970.630	329568.080	209655.168	107379.068	37	48	73	57	53.750	13.179	133758.800	177010.770	280695.030	227578.560	204760.790	54995.467	93	186	134	213	156.500	46.371	558992.670	1228874.570	1049650.370	1674826.770	1128086.095	399719.643
123	KF	Koelliker-Fuse subnucleus	891	[255, 174, 111]	0.175	9	2	5	4	5.000	2.550	23271.020	6413.750	14228.810	11634.830	13887.103	6105.293	22	23	1	15	15.250	8.786	43280.980	46692.490	3623.700	34816.820	32103.497	17001.734	2	1	1	0	1.000	0.707	6042.120	3102.640	2766.500	0.000	2977.815	2139.952	0	0	1	0	0.250	0.433	0.000	0.000	2494.710	0.000	623.678	1080.241
398	SOC	Superior olivary complex	902	[255, 174, 111]	0.899	290	44	164	112	152.500	90.071	804514.570	126910.150	496102.210	304590.770	433029.425	251090.067	704	891	534	712	710.250	126.270	3158827.550	4148946.930	2468807.350	2920187.800	3174192.407	614912.367	1765	1930	1675	1636	1751.500	113.178	10174689.360	11689689.050	10006787.160	8811870.090	10170758.915	1022329.421	20	29	34	30	28.250	5.117	80200.880	140785.710	176095.550	161364.410	139611.638	36521.485
122	POR	Superior olivary complex, periolivary region	903	[255, 174, 111]	0.365	164	31	86	34	78.750	53.858	464382.980	80080.630	264428.190	92673.240	225391.260	156020.973	376	459	272	380	371.750	66.424	1709643.960	1999120.410	1097333.870	1352780.390	1539719.657	342992.272	188	243	217	251	224.750	24.661	908979.560	1237038.010	1103784.340	1298748.270	1137137.545	149387.610	1	0	3	5	2.250	1.920	3206.670	0.000	26158.700	33908.740	15818.528	14521.189
105	SOCm	Superior olivary complex, medial part	904	[255, 174, 111]	0.196	83	5	22	35	36.250	29.012	210805.770	11663.830	62047.840	91670.090	94046.882	73227.715	155	150	65	64	108.500	44.037	435829.100	466165.600	192128.110	165243.520	314841.583	136907.920	667	638	654	548	626.750	46.612	3655665.940	3662977.800	4126265.550	2999718.030	3611156.830	401204.709	5	6	7	3	5.250	1.479	13673.870	17046.990	19975.950	8821.120	14879.483	4148.172
114	SOCl	Superior olivary complex, lateral part	905	[255, 174, 111]	0.338	43	8	56	43	37.500	17.840	129325.820	35165.690	169626.180	120247.440	113591.283	48944.773	173	282	197	268	230.000	46.060	1013354.490	1683660.920	1179345.370	1402163.890	1319631.167	251403.470	910	1049	804	837	900.000	94.189	5610043.860	6789673.240	4776737.270	4513403.790	5422464.540	887102.134	14	23	24	22	20.750	3.961	63320.340	123738.720	129960.900	118634.550	108913.627	26627.125
987	P-mot	Pons, motor related	906	[255, 186, 134]	5.793	169	178	159	80	146.500	38.978	456150.400	429302.530	413569.560	218806.800	379457.323	93992.829	915	1797	845	937	1123.500	390.326	2828234.520	6223113.740	2780890.720	2793506.900	3656436.470	1481973.219	3026	2753	3059	2962	2950.000	118.964	14444559.580	11753560.400	15034126.800	14226775.010	13864755.447	1254173.521	313	540	664	624	535.250	135.896	1619479.910	3279944.410	4695329.530	4091701.840	3421613.923	1155327.499
280	B	Barrington's nucleus	907	[255, 186, 134]	0.016	0	0	0	0	0.000	0.000	0.000	0.000	0.000	0.000	0.000	0.000	6	9	5	13	8.250	3.112	14338.430	29117.010	19215.080	33907.490	24144.503	7754.032	0	0	0	0	0.000	0.000	0.000	0.000	0.000	0.000	0.000	0.000	16	56	42	54	42.000	15.937	100758.770	388944.780	352118.550	419830.350	315413.113	126227.613
880	DTN	Dorsal tegmental nucleus	908	[255, 186, 134]	0.104	0	0	0	1	0.250	0.433	0.000	0.000	0.000	3242.170	810.543	1403.901	0	0	0	1	0.250	0.433	0.000	0.000	0.000	3233.910	808.477	1400.324	49	48	10	32	34.750	15.802	305428.470	337136.460	65097.200	212778.520	230110.162	105661.180	0	0	0	0	0.000	0.000	0.000	0.000	0.000	0.000	0.000	0.000
59927	PDTg	Posterodorsal tegmental nucleus	910	[255, 186, 134]	0.048	0	0	0	0	0.000	0.000	0.000	0.000	0.000	0.000	0.000	0.000	2	5	2	3	3.000	1.225	4738.350	8996.910	4181.790	5835.280	5938.082	1863.526	0	0	0	0	0.000	0.000	0.000	0.000	0.000	0.000	0.000	0.000	0	0	0	0	0.000	0.000	0.000	0.000	0.000	0.000	0.000	0.000
898	PCG	Pontine central gray	911	[255, 186, 134]	0.543	4	10	15	5	8.500	4.387	8762.390	29342.200	78919.250	15708.470	33183.077	27423.902	173	281	133	206	198.250	54.320	529698.290	866314.580	414008.510	617141.060	606790.610	166258.824	73	134	172	122	125.250	35.365	405717.130	757727.190	873703.240	635527.330	668168.722	173357.619	79	183	218	199	169.750	53.839	462965.470	1203445.240	1791617.110	1483912.560	1235485.095	492141.277
931	PG	Pontine gray	912	[255, 186, 134]	0.964	43	77	73	37	57.500	17.685	115240.830	168382.950	165528.270	112393.760	140386.453	26607.368	296	497	314	250	339.250	94.020	994980.590	1900314.990	1073246.770	765096.650	1183409.750	429121.312	13	36	23	16	22.000	8.860	48684.040	133091.260	86055.740	79642.110	86868.288	30197.176	1	2	0	3	1.500	1.118	6123.430	16453.690	0.000	20209.500	10696.655	8046.280
1093	PRNc	Pontine reticular nucleus, caudal part	913	[255, 186, 134]	2.348	24	4	17	12	14.250	7.293	45233.730	7871.960	39966.970	24427.930	29375.147	14582.038	239	551	217	277	321.000	134.514	633135.650	1786669.690	693793.980	811934.960	981383.570	469356.728	1359	1106	1078	974	1129.250	141.470	6886881.030	5048455.980	6020363.860	4831203.440	5696726.078	820151.477	156	234	306	277	243.250	56.513	735872.990	1327868.660	1962083.280	1647822.250	1418411.795	453394.177
318	SG	Supragenual nucleus	915	[255, 186, 134]	0.017	0	2	1	1	1.000	0.707	0.000	4381.500	4585.330	2121.250	2772.020	1869.901	30	25	15	26	24.000	5.523	99896.880	75166.240	41125.860	68541.480	71182.615	20921.056	2	1	0	0	0.750	0.829	9033.350	2594.250	0.000	0.000	2906.900	3692.265	0	0	0	0	0.000	0.000	0.000	0.000	0.000	0.000	0.000	0.000
534	SUT	Supratrigeminal nucleus	917	[255, 186, 134]	0.260	4	0	7	1	3.000	2.739	9048.350	0.000	15427.460	1972.000	6611.952	6101.153	12	37	12	27	22.000	10.607	26619.700	113414.740	31172.960	72678.460	60971.465	35197.107	272	243	164	176	213.750	45.135	1408895.420	893900.600	731191.990	866098.850	975021.715	257945.805	36	38	69	60	50.750	14.131	208899.110	218657.020	460739.080	361860.250	312538.865	104822.353
574	TRN	Tegmental reticular nucleus	918	[255, 186, 134]	0.690	92	85	44	21	60.500	29.262	274432.500	219323.920	105377.660	51674.890	162702.243	88463.051	126	329	127	98	170.000	92.534	394283.570	1184081.960	425546.410	279556.610	570867.137	358187.839	7	10	20	15	13.000	4.950	28241.510	48319.490	66460.880	54625.980	49411.965	13849.487	0	0	0	1	0.250	0.433	0.000	0.000	0.000	2165.670	541.418	937.763
621	V	Motor nucleus of trigeminal	919	[255, 186, 134]	0.355	1	0	2	0	0.750	0.829	1758.100	0.000	3764.620	0.000	1380.680	1552.270	6	11	2	5	6.000	3.240	14282.560	28124.980	6144.900	17046.290	16399.683	7866.757	387	472	825	676	590.000	171.577	1629016.530	1864148.670	3742614.740	3180167.010	2603986.737	884079.282	5	4	10	3	5.500	2.693	14793.370	13180.260	35400.900	8315.010	17922.385	10369.169
54215	P5	Peritrigeminal zone	920	[255, 186, 134]	0.321	0	0	0	1	0.250	0.433	0.000	0.000	0.000	1854.000	463.500	802.806	7	12	9	14	10.500	2.693	17289.320	40532.570	29141.980	41502.640	32116.627	9844.070	864	700	749	941	813.500	94.669	3722662.100	2656817.750	3362900.940	4333576.150	3518989.235	606782.025	17	17	17	23	18.500	2.598	76909.700	80348.350	88316.420	129259.350	93708.455	20938.187
54219	Acs5	Accessory trigeminal nucleus	921	[255, 186, 134]	0.014	0	0	0	0	0.000	0.000	0.000	0.000	0.000	0.000	0.000	0.000	0	1	0	0	0.250	0.433	0.000	2816.330	0.000	0.000	704.082	1219.507	0	0	11	2	3.250	4.548	0.000	0.000	66338.020	9642.480	18995.125	27615.445	2	0	1	1	1.000	0.707	8388.490	0.000	1924.790	4849.810	3790.773	3166.718
54223	PC5	Parvicellular motor 5 nucleus	922	[255, 186, 134]	0.070	1	0	0	1	0.500	0.500	1674.500	0.000	0.000	5412.330	1771.707	2210.287	18	37	9	17	20.250	10.280	98971.180	180528.910	43312.480	77032.070	99961.160	50564.213	0	3	7	8	4.500	3.202	0.000	11368.750	19400.190	23513.140	13570.520	8970.055	1	6	1	3	2.750	2.046	4768.580	31046.410	3129.400	13477.090	13105.370	11079.724
54227	I5	Intertrigeminal nucleus	923	[255, 186, 134]	0.044	0	0	0	0	0.000	0.000	0.000	0.000	0.000	0.000	0.000	0.000	0	2	0	0	0.500	0.866	0.000	7034.830	0.000	0.000	1758.707	3046.171	0	0	0	0	0.000	0.000	0.000	0.000	0.000	0.000	0.000	0.000	0	0	0	0	0.000	0.000	0.000	0.000	0.000	0.000	0.000	0.000
1117	P-sat	Pons, behavioral state related	924	[255, 195, 149]	3.457	32	82	79	37	57.500	23.092	71444.590	194884.860	177557.140	81034.550	131230.285	55434.699	663	1402	696	1068	957.250	302.036	1727038.950	4215064.510	2005601.440	2936537.100	2721060.500	971910.317	984	949	855	1006	948.500	57.682	5594250.750	5444466.390	4331615.920	5274431.190	5161191.062	492139.169	490	796	792	822	725.000	136.165	3217548.530	5693189.120	6431977.520	6407294.800	5437502.492	1315584.371
679	CS	Superior central nucleus raphe	925	[255, 195, 149]	0.599	0	2	5	1	2.000	1.871	0.000	5708.810	11646.920	2394.160	4937.472	4372.034	51	186	63	94	98.500	52.898	93946.630	487119.370	165051.900	216166.600	240571.125	148814.913	4	7	1	1	3.250	2.487	17987.680	26557.730	3595.560	2577.500	12679.618	10066.658	1	2	3	7	3.250	2.278	4144.460	10565.810	15784.630	38308.690	17200.897	12865.066
147	LC	Locus ceruleus	928	[255, 195, 149]	0.015	0	2	3	0	1.250	1.299	0.000	6179.560	6582.160	0.000	3190.430	3193.604	1	4	1	3	2.250	1.299	3560.290	12519.880	1619.800	6418.110	6029.520	4117.599	1	0	1	2	1.000	0.707	2663.200	0.000	2505.200	8081.150	3312.387	2948.983	61	121	126	154	115.500	33.886	416431.830	887428.010	1154569.440	1412286.680	967678.990	368414.742
162	LDT	Laterodorsal tegmental nucleus	929	[255, 195, 149]	0.204	0	0	3	1	1.000	1.225	0.000	0.000	7061.430	2476.900	2384.582	2883.309	23	51	31	18	30.750	12.577	40351.290	107738.300	63876.360	31204.780	60792.683	29608.675	857	845	746	856	826.000	46.427	5015232.840	4981393.140	3911140.530	4583090.550	4622714.265	444586.489	147	260	239	253	224.750	45.521	868598.760	1587080.700	1790984.830	1723572.660	1492559.238	367656.776
604	NI	Nucleus incertus	930	[255, 195, 149]	0.106	0	0	0	0	0.000	0.000	0.000	0.000	0.000	0.000	0.000	0.000	43	60	13	45	40.250	17.050	96300.740	172871.200	25678.410	107827.760	100669.527	52218.473	0	1	0	0	0.250	0.433	0.000	3494.670	0.000	0.000	873.668	1513.236	0	0	0	0	0.000	0.000	0.000	0.000	0.000	0.000	0.000	0.000
146	PRNr	Pontine reticular nucleus	931	[255, 195, 149]	2.364	31	73	67	33	51.000	19.131	69846.090	169718.740	149702.190	70837.820	115026.210	45242.550	473	985	536	819	703.250	208.428	1253654.610	2966648.480	1560812.450	2241522.790	2005659.583	660024.917	121	96	103	145	116.250	18.939	555635.150	433020.850	401543.390	675498.580	516424.493	108392.662	208	269	307	299	270.750	38.900	1430183.170	2091919.500	2414111.630	2334034.700	2067562.250	386635.942
238	RPO	Nucleus raphe pontis	932	[255, 195, 149]	0.096	0	0	0	0	0.000	0.000	0.000	0.000	0.000	0.000	0.000	0.000	9	9	2	3	5.750	3.269	17698.480	19445.840	5072.040	5721.820	11984.545	6620.507	0	0	0	0	0.000	0.000	0.000	0.000	0.000	0.000	0.000	0.000	0	0	1	1	0.500	0.500	0.000	0.000	2828.080	2315.500	1285.895	1298.602
350	SLC	Subceruleus nucleus	933	[255, 195, 149]	0.026	0	3	0	0	0.750	1.299	0.000	8281.700	0.000	0.000	2070.425	3586.081	20	16	15	11	15.500	3.202	63284.570	51924.460	43192.000	35286.780	48421.952	10404.928	1	0	0	0	0.250	0.433	2731.880	0.000	0.000	0.000	682.970	1182.939	55	89	83	73	75.000	12.884	387193.900	726007.600	769334.120	655365.990	634475.403	148449.971
358	SLD	Sublaterodorsal nucleus	934	[255, 195, 149]	0.047	1	2	1	2	1.500	0.500	1598.500	4996.050	2564.440	5325.670	3621.165	1581.415	43	91	35	75	61.000	22.891	158242.340	396796.980	140298.480	292388.460	246931.565	104597.282	0	0	4	2	1.500	1.658	0.000	0.000	12831.240	5183.410	4503.663	5253.012	18	55	33	35	35.250	13.160	110996.410	390187.500	284364.790	241410.580	256739.820	100059.419
354	MY	Medulla	935	[255, 155, 205]	30.968	4357	2534	2562	2667	3030.000	767.746	21621870.030	11621111.060	10991337.870	13446012.680	14420082.910	4254558.923	6385	8202	4864	6008	6364.750	1199.523	23619399.690	31158732.450	17347506.040	19763175.470	22972203.413	5229082.175	5821	6284	11083	9261	8112.250	2164.331	28558412.420	27688941.810	57017453.310	45700658.890	39741366.608	12291213.774	1359	2054	2489	2406	2077.000	445.544	7806710.690	11335347.650	15693198.730	13963410.750	12199666.955	2973241.877
386	MY-sen	Medulla, sensory related	936	[255, 165, 210]	7.936	2664	1625	1715	1755	1939.750	420.788	14787348.100	7772017.530	7741933.810	9367263.290	9917140.682	2887661.845	2084	2034	1077	1562	1689.250	407.959	6101109.720	6327926.370	3198315.020	4277730.870	4976270.495	1298202.620	114	121	367	222	206.000	102.306	475656.330	534145.750	1263122.130	776297.050	762305.315	310337.590	17	150	171	201	134.750	70.358	63762.820	516522.740	684642.080	759125.400	506013.260	270032.365
207	AP	Area postrema	937	[255, 165, 210]	0.053	232	151	0	6	97.250	98.528	1634297.400	670623.990	0.000	17633.770	580638.790	665659.421	5	0	0	2	1.750	2.046	18254.910	0.000	0.000	7701.370	6489.070	7485.331	0	0	0	0	0.000	0.000	0.000	0.000	0.000	0.000	0.000	0.000	0	1	3	13	4.250	5.166	0.000	3474.500	21704.300	56687.200	20466.500	22478.195
607	CN	Cochlear nuclei	938	[255, 165, 210]	1.629	1360	963	1520	1552	1348.750	234.290	7634516.250	5162647.580	7194988.370	8726112.180	7179566.095	1291025.036	697	541	409	374	505.250	127.020	1883754.220	1436989.930	1069738.770	972207.320	1340672.560	358254.964	18	25	51	17	27.750	13.773	122332.340	172135.030	174473.430	85111.120	138512.980	37206.075	2	1	3	3	2.250	0.829	10792.570	7539.730	12009.760	13402.400	10936.115	2167.447
96	DCO	Dorsal cochlear nucleus	941	[255, 165, 210]	0.611	338	210	323	242	278.250	53.723	1368242.760	639885.560	971784.250	736652.780	929141.338	280779.819	187	210	112	105	153.500	45.796	451205.890	501143.540	273492.430	263339.690	372295.387	105430.169	7	8	3	1	4.750	2.861	53675.510	70400.000	16261.130	4790.640	36281.820	26735.338	0	0	2	2	1.000	1.000	0.000	0.000	8151.360	6945.900	3774.315	3798.302
101	VCO	Ventral cochlear nucleus	942	[255, 165, 210]	1.018	1022	753	1197	1310	1070.500	210.072	6266273.490	4522762.020	6223204.120	7989459.400	6250424.758	1225770.387	510	331	297	269	351.750	93.966	1432548.330	935846.390	796246.340	708867.630	968377.172	279949.701	11	17	48	16	23.000	14.612	68656.830	101735.030	158212.300	80320.480	102231.160	34429.086	2	1	1	1	1.250	0.433	10792.570	7539.730	3858.400	6456.500	7161.800	2486.726
720	DCN	Dorsal column nuclei	943	[255, 165, 210]	0.415	667	205	20	60	238.000	257.069	3863226.960	799262.850	84294.800	222384.330	1242292.235	1536777.803	20	16	31	74	35.250	23.037	57735.610	55643.640	113912.800	221161.000	112113.262	67157.268	0	0	13	1	3.500	5.500	0.000	0.000	33177.860	2989.000	9041.715	13988.335	0	10	0	0	2.500	4.330	0.000	34130.920	0.000	0.000	8532.730	14779.122
711	CU	Cuneate nucleus	944	[255, 165, 210]	0.333	345	136	20	60	140.250	125.340	2105594.290	528342.900	84294.800	222384.330	735154.080	807376.593	18	16	31	74	34.750	23.381	55119.420	55643.640	113912.800	221161.000	111459.215	67694.262	0	0	13	1	3.500	5.500	0.000	0.000	33177.860	2989.000	9041.715	13988.335	0	1	0	0	0.250	0.433	0.000	2691.920	0.000	0.000	672.980	1165.636
1039	GR	Gracile nucleus	945	[255, 165, 210]	0.082	322	69	0	0	97.750	132.500	1757632.670	270919.950	0.000	0.000	507138.155	730396.089	2	0	0	0	0.500	0.866	2616.190	0.000	0.000	0.000	654.048	1132.844	0	0	0	0	0.000	0.000	0.000	0.000	0.000	0.000	0.000	0.000	0	9	0	0	2.250	3.897	0.000	31439.000	0.000	0.000	7859.750	13613.486
903	ECU	External cuneate nucleus	946	[255, 165, 210]	0.205	122	93	2	4	55.250	53.251	840291.310	461370.690	8193.740	21831.250	332921.747	345017.601	2	0	2	5	2.250	1.785	10544.800	0.000	7037.890	21864.500	9861.798	7901.912	0	0	9	0	2.250	3.897	0.000	0.000	22844.500	0.000	5711.125	9891.959	0	0	0	0	0.000	0.000	0.000	0.000	0.000	0.000	0.000	0.000
642	NTB	Nucleus of the trapezoid body	947	[255, 165, 210]	0.155	123	34	41	42	60.000	36.503	323326.750	87521.400	104853.930	101157.930	154215.003	97849.870	173	242	114	107	159.000	54.346	727188.900	1045595.750	476721.150	349285.630	649697.857	265945.695	27	30	46	13	29.000	11.726	109362.600	121443.290	217699.910	65947.470	128613.318	55419.827	1	0	1	0	0.500	0.500	3455.250	0.000	2600.140	0.000	1513.847	1543.741
651	NTS	Nucleus of the solitary tract	948	[255, 165, 210]	0.849	79	112	83	64	84.500	17.385	353316.200	468094.520	241017.200	197387.440	314953.840	105133.515	123	208	89	174	148.500	45.774	382091.760	694192.350	278195.820	540049.510	473632.360	157823.532	59	38	98	114	77.250	30.227	204287.110	147675.050	361327.840	399393.680	278170.920	104997.643	13	136	162	184	123.750	66.160	46698.900	443319.990	644673.630	685994.130	455171.662	253071.367
429	SPVC	Spinal nucleus of the trigeminal, caudal part	954	[255, 165, 210]	1.682	12	4	2	6	6.000	3.742	18880.890	6130.100	6667.780	16812.800	12122.892	5773.595	607	364	111	317	349.750	176.391	1488903.780	963102.290	305330.770	810039.180	891844.005	421973.910	0	0	38	13	12.750	15.514	0.000	0.000	131985.700	44342.840	44082.135	53883.147	0	0	2	1	0.750	0.829	0.000	0.000	3654.250	3041.670	1673.980	1687.932
437	SPVI	Spinal nucleus of the trigeminal, interpolar part	955	[255, 165, 210]	1.846	53	59	36	12	40.000	18.235	90180.470	104475.770	63012.800	24428.780	70524.455	30497.077	296	439	200	353	322.000	86.905	1044503.340	1466963.970	594639.250	922922.820	1007257.345	312283.305	6	17	35	21	19.750	10.377	28409.820	57014.420	107975.010	55790.680	62297.482	28744.823	1	0	0	0	0.250	0.433	2816.100	0.000	0.000	0.000	704.025	1219.407
445	SPVO	Spinal nucleus of the trigeminal, oral part	956	[255, 165, 210]	1.000	14	4	9	5	8.000	3.937	26687.370	11890.630	18751.480	12517.980	17461.865	5963.508	158	224	119	156	164.250	37.831	461905.250	665438.440	342842.850	432499.540	475671.520	118012.997	4	11	77	43	33.750	28.977	11264.460	35877.960	213637.880	122722.260	95875.640	79604.428	0	0	0	0	0.000	0.000	0.000	0.000	0.000	0.000	0.000	0.000
58451	Pa5	Paratrigeminal nucleus	962	[255, 165, 210]	0.103	2	0	2	4	2.000	1.414	2624.500	0.000	20153.710	26996.830	12443.760	11429.132	3	0	2	0	1.250	1.299	26227.150	0.000	9895.720	0.000	9030.718	10718.830	0	0	0	0	0.000	0.000	0.000	0.000	0.000	0.000	0.000	0.000	0	2	0	0	0.500	0.866	0.000	28057.600	0.000	0.000	7014.400	12149.297
370	MY-mot	Medulla, motor related	964	[255, 179, 217]	17.490	902	486	503	443	583.500	185.182	3115721.880	1766782.080	1647071.360	1569290.440	2024716.440	633808.262	2574	4109	2257	3003	2985.750	700.465	9139896.130	15033745.430	7783435.600	9981073.110	10484537.568	2741020.844	5139	5453	9036	7523	6787.750	1588.644	25191418.290	23733713.510	47335169.850	37686902.170	33486800.955	9661188.585	1224	1621	1980	1873	1674.500	290.923	7039211.220	9280012.670	12949209.230	11291727.820	10140040.235	2212046.718
653	VI	Abducens nucleus	965	[255, 179, 217]	0.030	3	4	2	0	2.250	1.479	7142.660	10809.810	4253.560	0.000	5551.508	3958.706	7	18	5	8	9.500	5.025	20882.540	53533.920	10026.830	18185.100	25657.097	16583.498	0	2	19	0	5.250	7.980	0.000	6023.470	53694.150	0.000	14929.405	22515.525	0	0	0	0	0.000	0.000	0.000	0.000	0.000	0.000	0.000	0.000
661	VII	Facial motor nucleus	967	[255, 179, 217]	0.917	18	26	44	24	28.000	9.695	31283.310	52263.290	94724.000	66654.050	61231.163	23067.696	398	699	371	522	497.500	129.523	1973512.160	3395660.080	1593833.110	2079220.080	2260556.357	679753.184	1620	1360	2458	2266	1926.000	450.726	9681238.570	7066690.590	16209807.080	13113290.840	11517756.770	3454918.751	322	249	284	290	286.250	25.907	1741596.710	1230735.720	1825053.300	1779105.930	1644122.915	240492.376
576	ACVII	Accessory facial motor nucleus	968	[255, 179, 217]	0.006	0	0	0	0	0.000	0.000	0.000	0.000	0.000	0.000	0.000	0.000	0	0	0	0	0.000	0.000	0.000	0.000	0.000	0.000	0.000	0.000	28	18	47	27	30.000	10.559	135699.490	72662.130	276432.070	139917.520	156177.802	74363.490	0	0	1	0	0.250	0.433	0.000	0.000	2795.250	0.000	698.812	1210.379
135	AMB	Nucleus ambiguus	970	[255, 179, 217]	0.043	0	0	1	0	0.250	0.433	0.000	0.000	1574.380	0.000	393.595	681.727	1	4	2	7	3.500	2.291	3573.400	14650.270	6532.430	22107.200	11715.825	7241.518	20	8	9	20	14.250	5.761	80561.360	27752.650	54529.930	93830.720	64168.665	25335.693	4	4	2	7	4.250	1.785	12621.730	16180.620	14187.850	42907.120	21474.330	12438.340
939	AMBd	Nucleus ambiguus, dorsal division	971	[255, 179, 217]	0.021	0	0	0	0	0.000	0.000	0.000	0.000	0.000	0.000	0.000	0.000	0	3	1	5	2.250	1.920	0.000	11552.380	3092.860	15064.950	7427.548	6109.463	10	3	4	6	5.750	2.681	40053.570	10604.310	31282.770	28683.010	27655.915	10708.269	4	2	0	4	2.500	1.658	12621.730	6461.920	0.000	25986.590	11267.560	9598.642
143	AMBv	Nucleus ambiguus, ventral division	972	[255, 179, 217]	0.022	0	0	1	0	0.250	0.433	0.000	0.000	1574.380	0.000	393.595	681.727	1	1	1	2	1.250	0.433	3573.400	3097.890	3439.570	7042.250	4288.278	1599.433	10	5	5	14	8.500	3.775	40507.790	17148.340	23247.160	65147.710	36512.750	18620.402	0	2	2	3	1.750	1.090	0.000	9718.700	14187.850	16920.530	10206.770	6429.229
839	DMX	Dorsal motor nucleus of the vagus nerve	973	[255, 179, 217]	0.174	2	1	7	10	5.000	3.674	4127.260	1581.360	13511.470	21701.070	10230.290	7974.897	53	48	28	31	40.000	10.700	225163.580	196008.730	86363.590	97202.580	151184.620	60410.914	13	25	83	56	44.250	27.326	91075.220	112901.470	398987.170	289116.950	223020.203	127346.739	10	86	135	87	79.500	44.747	34682.090	309618.650	512276.280	300774.540	289337.890	169626.950
1048	GRN	Gigantocellular reticular nucleus	975	[255, 179, 217]	2.617	7	3	11	0	5.250	4.146	13649.110	6913.800	28265.810	0.000	12207.180	10452.199	255	473	356	326	352.500	78.646	757807.000	1544630.770	1200158.940	1008954.680	1127887.847	287229.310	1265	1998	1950	1302	1628.750	345.914	4997474.170	7869571.370	9043779.330	5820086.810	6932727.920	1606034.793	75	97	153	92	104.250	29.303	223851.040	359324.580	665862.730	338887.510	396981.465	163603.352
372	ICB	Infracerebellar nucleus	976	[255, 179, 217]	0.054	0	1	0	2	0.750	0.829	0.000	4269.750	0.000	9936.750	3551.625	4077.794	0	0	0	0	0.000	0.000	0.000	0.000	0.000	0.000	0.000	0.000	0	1	0	0	0.250	0.433	0.000	4324.320	0.000	0.000	1081.080	1872.485	0	0	0	1	0.250	0.433	0.000	0.000	0.000	5309.550	1327.388	2299.103
83	IO	Inferior olivary complex	977	[255, 179, 217]	0.510	14	2	5	3	6.000	4.743	22370.300	4077.250	11397.710	4721.210	10641.617	7353.159	112	102	93	81	97.000	11.424	439846.930	372028.120	308020.830	240944.410	340210.073	73874.405	0	33	73	49	38.750	26.518	0.000	135583.810	280113.580	254075.740	167443.283	110964.023	1	2	2	1	1.500	0.500	2508.290	5300.400	12210.530	6970.800	6747.505	3534.104
136	IRN	Intermediate reticular nucleus	978	[255, 179, 217]	2.776	23	10	15	7	13.750	6.057	35779.390	23850.770	31564.700	13961.760	26289.155	8303.709	125	330	130	200	196.250	82.718	304038.760	1103853.080	410892.870	609420.900	607051.402	307047.371	1304	1076	1776	1387	1385.750	252.450	6248136.850	4686139.870	8554310.170	6849874.650	6584615.385	1384511.386	108	166	220	175	167.250	39.858	457907.020	756001.550	1140980.910	817411.840	793075.330	242560.724
106	ISN	Inferior salivatory nucleus	979	[255, 179, 217]	0.007	0	0	0	0	0.000	0.000	0.000	0.000	0.000	0.000	0.000	0.000	0	2	0	0	0.500	0.866	0.000	5203.680	0.000	0.000	1300.920	2253.260	0	0	0	0	0.000	0.000	0.000	0.000	0.000	0.000	0.000	0.000	0	0	0	0	0.000	0.000	0.000	0.000	0.000	0.000	0.000	0.000
203	LIN	Linear nucleus of the medulla	980	[255, 179, 217]	0.062	0	0	0	0	0.000	0.000	0.000	0.000	0.000	0.000	0.000	0.000	1	23	4	5	8.250	8.642	1753.000	74818.910	11756.920	15377.750	25926.645	28665.654	4	2	1	0	1.750	1.479	18737.540	7560.300	5467.770	0.000	7941.403	6817.011	0	0	2	1	0.750	0.829	0.000	0.000	5783.310	4354.790	2534.525	2584.357
235	LRN	Lateral reticular nucleus	981	[255, 179, 217]	0.570	10	0	3	0	3.250	4.085	21239.690	0.000	23665.910	0.000	11226.400	11259.124	199	198	149	211	189.250	23.795	958561.900	962113.240	609137.340	973326.060	875784.635	154045.296	7	22	59	68	39.000	25.269	30945.730	87236.750	233455.420	335721.670	171839.893	120065.156	39	157	107	82	96.250	42.681	228565.820	1172667.210	885929.340	591785.260	719736.907	350137.989
955	LRNm	Lateral reticular nucleus, magnocellular part	982	[255, 179, 217]	0.513	9	0	2	0	2.750	3.700	16112.990	0.000	4050.610	0.000	5040.900	6602.901	185	181	131	175	168.000	21.656	848654.390	833557.490	502457.350	753610.390	734569.905	138791.741	7	21	59	68	38.750	25.440	30945.730	81831.150	233455.420	335721.670	170488.492	121036.300	31	156	106	81	93.500	45.069	190891.700	1169122.580	877613.130	586363.950	705997.840	361795.155
963	LRNp	Lateral reticular nucleus, parvicellular part	983	[255, 179, 217]	0.057	1	0	1	0	0.500	0.500	5126.700	0.000	19615.300	0.000	6185.500	8031.211	14	17	18	36	21.250	8.642	109907.510	128555.750	106679.990	219715.670	141214.730	46085.349	0	1	0	0	0.250	0.433	0.000	5405.600	0.000	0.000	1351.400	2340.693	8	1	1	1	2.750	3.031	37674.120	3544.630	8316.210	5421.310	13739.067	13923.054
307	MARN	Magnocellular reticular nucleus	984	[255, 179, 217]	0.533	1	0	1	0	0.500	0.500	1899.700	0.000	2113.750	0.000	1003.362	1006.212	51	130	62	115	89.500	33.649	146365.170	382700.380	193517.270	284010.810	251648.408	90395.981	2	10	62	43	29.250	24.366	5068.850	33507.380	216445.840	147125.200	100536.818	85458.261	6	9	15	11	10.250	3.269	15229.510	28610.570	71037.360	38003.680	38220.280	20602.971
395	MDRN	Medullary reticular nucleus	985	[255, 179, 217]	2.032	17	0	0	6	5.750	6.942	25636.610	0.000	0.000	10771.690	9102.075	10510.400	181	102	28	117	107.000	54.410	417428.050	261503.250	75610.690	335687.560	272557.388	126375.555	0	0	348	492	210.000	216.083	0.000	0.000	1733825.700	2268114.320	1000485.005	1018161.719	0	59	75	124	64.500	44.275	0.000	322941.590	497949.410	758841.640	394933.160	275770.156
1098	MDRNd	Medullary reticular nucleus, dorsal part	986	[255, 179, 217]	1.093	13	0	0	4	4.250	5.309	19540.100	0.000	0.000	6915.190	6613.822	7979.110	154	87	19	61	80.250	49.007	340879.070	211121.160	46762.790	164169.300	190733.080	105347.723	0	0	43	24	16.750	18.047	0.000	0.000	136224.760	75778.910	53000.918	57147.265	0	9	6	0	3.750	3.897	0.000	35565.680	19066.010	0.000	13657.923	14851.557
1107	MDRNv	Medullary reticular nucleus, ventral part	987	[255, 179, 217]	0.939	4	0	0	2	1.500	1.658	6096.510	0.000	0.000	3856.500	2488.253	2611.246	27	15	9	56	26.750	18.088	76548.980	50382.090	28847.900	171518.260	81824.307	54470.054	0	0	305	468	193.250	201.660	0.000	0.000	1597600.940	2192335.410	947484.088	970535.797	0	50	69	124	60.750	44.370	0.000	287375.910	478883.400	758841.640	381275.238	276709.067
852	PARN	Parvicellular reticular nucleus	988	[255, 179, 217]	2.247	13	10	23	13	14.750	4.918	25971.640	21326.510	47039.610	28370.270	30677.007	9780.441	146	326	146	229	211.750	74.157	448958.550	1029215.720	471203.330	689785.690	659790.823	233125.469	100	57	372	240	192.250	123.888	353146.060	179411.030	1158778.520	827314.410	629662.505	386722.694	5	4	8	2	4.750	2.165	15720.310	13641.050	23245.590	7831.000	15109.487	5515.930
859	PAS	Parasolitary nucleus	989	[255, 179, 217]	0.028	1	0	9	13	5.750	5.449	3350.500	0.000	24033.850	34926.710	15577.765	14474.631	4	11	21	20	14.000	6.964	14695.350	40905.650	57513.490	45634.060	39687.137	15646.237	0	0	1	0	0.250	0.433	0.000	0.000	2646.000	0.000	661.500	1145.752	0	0	0	0	0.000	0.000	0.000	0.000	0.000	0.000	0.000	0.000
938	PGRN	Paragigantocellular reticular nucleus	990	[255, 179, 217]	0.949	46	7	20	9	20.500	15.532	104996.710	10610.130	39346.570	17407.800	43090.302	37285.960	399	885	452	692	607.000	194.806	1608054.100	3497375.690	1590613.510	2398237.020	2273570.080	778232.487	390	420	663	502	493.750	105.968	1920511.180	1727758.920	3446567.510	2352515.580	2361838.297	665873.610	546	602	739	691	644.500	75.168	3795904.560	4103859.000	6055261.470	5191907.260	4786733.072	897411.355
970	PGRNd	Paragigantocellular reticular nucleus, dorsal part	991	[255, 179, 217]	0.239	3	0	1	3	1.750	1.299	5228.920	0.000	2166.120	6245.900	3410.235	2476.193	149	243	132	194	179.500	43.096	488756.580	818286.410	438475.670	631823.950	594335.652	147477.616	193	208	169	120	172.500	33.350	897468.350	895939.630	794476.580	501928.770	772453.333	161668.011	54	72	89	72	71.750	12.377	170967.300	280766.840	402789.200	273419.740	281985.770	82148.390
978	PGRNl	Paragigantocellular reticular nucleus, lateral part	992	[255, 179, 217]	0.710	43	7	19	6	18.750	14.906	99767.790	10610.130	37180.450	11161.900	39680.067	36315.044	250	642	320	498	427.500	153.332	1119297.520	2679089.280	1152137.840	1766413.070	1679234.427	632192.612	197	212	494	382	321.250	123.396	1023042.830	831819.290	2652090.930	1850586.810	1589384.965	723225.334	492	530	650	619	572.750	64.138	3624937.260	3823092.160	5652472.270	4918487.520	4504747.303	825707.729
154	PHY	Perihypoglossal nuclei	993	[255, 179, 217]	0.271	12	12	11	4	9.750	3.345	31654.100	31921.680	26087.660	9767.250	24857.673	9018.389	202	209	161	170	185.500	20.402	567382.820	579761.330	464211.620	451529.330	515721.275	58189.119	214	156	309	230	227.250	54.641	929889.250	655818.030	1506980.000	1012830.570	1026379.463	307321.731	24	17	10	48	24.750	14.307	110071.590	87685.620	51995.140	235963.470	121428.955	69294.322
177	NR	Nucleus of Roller	995	[255, 179, 217]	0.030	0	0	0	0	0.000	0.000	0.000	0.000	0.000	0.000	0.000	0.000	2	5	1	0	2.000	1.871	10863.050	27342.370	3522.000	0.000	10431.855	10520.470	4	36	151	125	79.000	60.774	19991.210	202866.040	863787.260	642074.750	432179.815	336461.411	0	3	3	3	2.250	1.299	0.000	15877.260	17256.300	16257.430	12347.747	7146.745
169	PRP	Nucleus prepositus	996	[255, 179, 217]	0.241	12	12	11	4	9.750	3.345	31654.100	31921.680	26087.660	9767.250	24857.673	9018.389	200	204	160	170	183.500	18.888	556519.770	552418.960	460689.620	451529.330	505289.420	49307.788	210	120	158	105	148.250	40.549	909898.040	452951.990	643192.740	370755.820	594199.647	207330.559	24	14	7	45	22.500	14.327	110071.590	71808.360	34738.840	219706.040	109081.208	69200.591
1069	PPY	Parapyramidal nucleus	998	[255, 179, 217]	0.095	2	2	2	1	1.750	0.433	4204.060	5397.070	4182.370	2674.200	4114.425	965.929	66	125	96	96	95.750	20.861	268941.730	489895.010	349871.150	307794.600	354125.623	83448.017	26	37	97	101	65.250	34.003	108990.840	115855.250	397293.960	407655.360	257448.853	145092.366	37	49	56	51	48.250	6.978	146686.180	195705.930	309069.530	222977.950	218609.898	58948.363
701	VNC	Vestibular nuclei	1001	[255, 179, 217]	3.208	719	402	344	342	451.750	156.167	2742860.280	1576593.370	1278273.170	1317963.700	1728922.630	596499.359	318	394	142	157	252.750	106.821	784859.150	920177.120	299560.060	353145.190	589435.380	268067.764	132	159	179	176	161.500	18.661	514123.180	504326.040	587533.460	569268.720	543812.850	35355.967	41	37	25	42	36.250	6.759	232960.720	263939.680	201098.370	267955.670	241488.610	26965.961
209	LAV	Lateral vestibular nucleus	1002	[255, 179, 217]	0.288	42	25	26	38	32.750	7.395	166128.990	90585.090	106584.070	181551.740	136212.473	38439.392	1	4	0	1	1.500	1.500	6175.250	9775.490	0.000	2757.120	4676.965	3667.411	0	7	3	2	3.000	2.550	0.000	17134.810	7189.030	4911.950	7308.948	6239.557	0	0	0	0	0.000	0.000	0.000	0.000	0.000	0.000	0.000	0.000
202	MV	Medial vestibular nucleus	1003	[255, 179, 217]	1.818	383	208	84	78	188.250	123.835	1430109.270	807833.790	260046.450	244963.570	685738.270	485924.728	274	325	121	135	213.750	87.765	652972.780	717067.250	243839.160	285430.150	474827.335	211921.452	126	149	160	161	149.000	14.089	472746.040	478929.530	533804.440	521342.820	501705.708	26331.357	41	36	24	42	35.750	7.155	232960.720	259835.430	198543.770	267955.670	239823.898	27124.759
225	SPIV	Spinal vestibular nucleus	1004	[255, 179, 217]	0.749	185	148	204	173	177.500	20.304	753292.600	591570.030	790424.770	659456.810	698686.052	78119.529	37	63	19	19	34.500	18.021	108437.900	189043.880	49318.700	58296.050	101274.133	55455.682	5	3	10	9	6.750	2.861	37389.040	8261.700	29157.820	33333.640	27035.550	11222.992	0	0	0	0	0.000	0.000	0.000	0.000	0.000	0.000	0.000	0.000
217	SUV	Superior vestibular nucleus	1005	[255, 179, 217]	0.354	109	21	30	53	53.250	34.237	393329.420	86604.460	121217.880	231991.580	208285.835	119572.443	6	2	2	2	3.000	1.732	17273.220	4290.500	6402.200	6661.870	8656.948	5058.909	1	0	6	4	2.750	2.385	3988.100	0.000	17382.170	9680.310	7762.645	6532.965	0	1	1	0	0.500	0.500	0.000	4104.250	2554.600	0.000	1664.713	1752.554
765	x	Nucleus x	1006	[255, 179, 217]	0.057	1	3	0	1	1.250	1.090	2661.200	8179.600	0.000	3179.040	3504.960	2956.144	0	6	1	5	3.000	2.550	0.000	17264.360	3893.000	13476.820	8658.545	6981.344	0	0	0	0	0.000	0.000	0.000	0.000	0.000	0.000	0.000	0.000	0	0	0	0	0.000	0.000	0.000	0.000	0.000	0.000	0.000	0.000
773	XII	Hypoglossal nucleus	1007	[255, 179, 217]	0.281	5	0	1	0	1.500	2.062	6824.620	0.000	3560.700	0.000	2596.330	2841.228	56	24	8	11	24.750	19.018	198071.940	92446.120	34012.120	37033.270	90390.863	66379.654	14	69	530	564	294.250	253.782	75820.000	440590.130	3174522.190	3206163.110	1724273.857	1471772.742	6	83	146	168	100.750	62.974	20905.650	413800.500	674472.860	680739.810	447479.705	268810.287
781	y	Nucleus y	1008	[255, 179, 217]	0.023	8	3	4	8	5.750	2.278	30070.740	8987.690	13476.140	27254.940	19947.377	8914.519	0	0	2	0	0.500	0.866	0.000	0.000	6706.500	0.000	1676.625	2904.000	0	0	0	0	0.000	0.000	0.000	0.000	0.000	0.000	0.000	0.000	0	0	0	0	0.000	0.000	0.000	0.000	0.000	0.000	0.000	0.000
379	MY-sat	Medulla, behavioral state related	1010	[255, 198, 226]	0.226	3	5	17	3	7.000	5.831	6311.640	12218.080	50099.680	6213.770	18710.792	18284.776	24	27	12	6	17.250	8.584	124192.700	134577.870	60504.400	17530.870	84201.460	47811.087	0	7	32	63	25.500	24.703	0.000	27558.860	179919.620	325365.470	133210.987	130396.109	1	0	1	8	2.500	3.202	2672.570	0.000	3999.570	49657.940	14082.520	20589.929
206	RM	Nucleus raphe magnus	1011	[255, 198, 226]	0.120	1	2	8	3	3.500	2.693	1585.640	5213.630	21249.870	6213.770	8565.728	7522.921	4	6	4	2	4.000	1.414	10940.600	13926.840	10987.230	3807.960	9915.657	3728.013	0	1	3	1	1.250	1.090	0.000	4385.750	9047.550	3031.500	4116.200	3260.006	0	0	0	0	0.000	0.000	0.000	0.000	0.000	0.000	0.000	0.000
230	RPA	Nucleus raphe pallidus	1012	[255, 198, 226]	0.068	1	2	6	0	2.250	2.278	2251.250	4733.150	21571.410	0.000	7138.952	8499.088	16	15	8	2	10.250	5.673	94702.850	91428.130	49517.170	8501.710	61037.465	35176.958	0	0	2	0	0.500	0.866	0.000	0.000	25564.120	0.000	6391.030	11069.589	1	0	1	1	0.750	0.433	2672.570	0.000	3999.570	2201.500	2218.410	1440.523
222	RO	Nucleus raphe obscurus	1013	[255, 198, 226]	0.038	1	1	3	0	1.250	1.090	2474.750	2271.300	7278.400	0.000	3006.113	2651.012	4	6	0	2	3.000	2.236	18549.250	29222.900	0.000	5221.200	13248.337	11437.217	0	6	27	62	23.750	24.253	0.000	23173.110	145307.950	322333.970	122703.757	127794.496	0	0	0	7	1.750	3.031	0.000	0.000	0.000	47456.440	11864.110	20549.241
512	CB	Cerebellum	1014	[240, 240, 128]	53.829	291431	187748	269516	204416	238277.750	43304.070	1673391008.070	1071626033.890	1544815545.320	1169701875.760	1364883615.760	250822761.795	16899	18138	11290	12192	14629.750	2939.127	47034437.910	48276665.690	31682599.000	32985664.870	39994841.867	7687107.095	185	215	205	170	193.750	17.455	1400857.080	1762357.190	1158155.060	941258.930	1315657.065	304869.189	39	128	77	60	76.000	32.901	194629.750	698528.520	594849.970	394203.750	470552.997	193252.052
528	CBX	Cerebellar cortex	1015	[240, 240, 128]	51.221	287973	185354	265936	201685	235237.000	42829.793	1646584814.080	1052294214.110	1522712657.300	1149725641.620	1342829331.777	248155744.232	16726	17841	11178	12062	14451.750	2876.090	46552566.140	47485157.820	31367361.720	32646724.450	39512952.532	7526751.535	169	201	190	167	181.750	14.307	1238693.940	1643482.350	1063700.320	916135.830	1215503.110	272198.870	28	85	34	30	44.250	23.626	121674.970	348053.680	187220.740	171851.350	207200.185	84857.215
645	VERM	Vermal regions	1019	[255, 252, 145]	20.267	63377	38306	63920	33280	49720.750	14041.961	282934283.460	178974906.450	306057370.800	146320176.970	228571684.420	67424911.255	6773	5336	3328	3668	4776.250	1380.759	20888543.860	14872543.680	10031701.930	10733216.040	14131501.377	4317506.964	47	60	50	40	49.250	7.189	236981.700	413614.840	273520.660	252878.950	294249.037	70122.914	3	17	10	9	9.750	4.969	12705.670	100752.890	57703.670	51468.130	55657.590	31225.757
912	LING	Lingula (I)	1020	[255, 252, 145]	0.121	19	111	71	26	56.750	37.137	52722.260	485801.240	234043.330	64169.120	209183.987	175103.309	97	62	0	27	46.500	36.514	231358.510	154609.290	0.000	55708.160	110418.990	89113.381	1	0	0	0	0.250	0.433	2344.440	0.000	0.000	0.000	586.110	1015.172	0	1	0	0	0.250	0.433	0.000	6354.700	0.000	0.000	1588.675	2751.666
920	CENT	Central lobule	1024	[255, 252, 145]	4.075	10589	5794	13707	3864	8488.500	3882.370	44572280.740	25640797.430	59358288.540	13486177.860	35764386.142	17557454.615	183	192	133	83	147.750	43.620	367827.210	412722.430	244143.630	184207.170	302225.110	91944.257	15	13	9	4	10.250	4.206	96565.430	89281.380	44298.230	21434.100	62894.785	31204.106	1	3	6	8	4.500	2.693	4701.080	15384.650	35233.330	48349.930	25917.247	16963.756
976	CENT2	Lobule II	1025	[255, 252, 145]	1.334	2087	1920	3287	711	2001.250	912.668	7522847.380	8060831.710	13026779.390	2362498.730	7743239.303	3775500.050	78	80	61	35	63.500	18.035	150251.660	151937.980	111514.660	73801.440	121876.435	32122.505	2	4	2	1	2.250	1.090	16735.000	23546.760	6459.790	8065.750	13701.825	6898.103	0	2	4	6	3.000	2.236	0.000	11629.480	24662.660	38133.850	18606.497	14255.482
984	CENT3	Lobule III	1029	[255, 252, 145]	2.741	8502	3874	10420	3153	6487.250	3060.720	37049433.360	17579965.720	46331509.150	11123679.130	28021146.840	14241857.354	105	112	72	48	84.250	25.811	217575.550	260784.450	132628.970	110405.730	180348.675	61288.131	13	9	7	3	8.000	3.606	79830.430	65734.620	37838.440	13368.350	49192.960	25615.468	1	1	2	2	1.500	0.500	4701.080	3755.170	10570.670	10216.080	7310.750	3103.246
928	CUL	Culmen	1033	[255, 252, 145]	6.726	27930	20395	31323	16382	24007.500	5918.212	134589024.980	101521412.700	163176252.930	75686035.630	118743181.560	33075276.731	443	502	125	194	316.000	159.758	827136.570	930767.340	225197.020	370269.520	588342.613	297366.711	15	13	5	13	11.500	3.841	79730.450	159731.410	31365.750	78052.620	87220.057	46145.791	0	2	0	0	0.500	0.866	0.000	17931.720	0.000	0.000	4482.930	7764.663
1091	CUL4, 5	Lobules IV-V	1042	[255, 252, 145]	6.726	27930	20395	31323	16382	24007.500	5918.212	134589024.980	101521412.700	163176252.930	75686035.630	118743181.560	33075276.731	443	502	125	194	316.000	159.758	827136.570	930767.340	225197.020	370269.520	588342.613	297366.711	15	13	5	13	11.500	3.841	79730.450	159731.410	31365.750	78052.620	87220.057	46145.791	0	2	0	0	0.500	0.866	0.000	17931.720	0.000	0.000	4482.930	7764.663
936	DEC	Declive (VI)	1046	[255, 252, 145]	3.333	11887	6451	10824	5089	8562.750	2858.772	49718026.440	28907773.990	50454456.640	20574441.840	37413674.727	13013158.490	894	283	51	69	324.250	341.370	2285550.270	415211.190	81819.320	146132.130	732178.227	905517.744	4	7	5	6	5.500	1.118	24821.670	80036.970	82284.830	90164.170	69326.910	25968.832	1	2	2	0	1.250	0.829	5319.670	13386.600	11096.790	0.000	7450.765	5210.161
944	FOTU	Folium-tuber vermis (VII)	1050	[255, 252, 145]	1.055	782	140	542	258	430.500	250.065	2726052.140	523206.370	2093821.810	693611.330	1509172.913	930037.648	165	5	6	3	44.750	69.435	396406.790	8053.730	12617.660	6691.450	105942.407	167714.051	0	0	0	0	0.000	0.000	0.000	0.000	0.000	0.000	0.000	0.000	0	0	0	0	0.000	0.000	0.000	0.000	0.000	0.000	0.000	0.000
951	PYR	Pyramus (VIII)	1054	[255, 252, 145]	1.248	754	151	592	143	410.000	269.179	2220463.830	469972.260	1981805.140	405694.510	1269483.935	836228.938	42	40	199	181	115.500	74.775	91634.830	84857.820	365293.180	349787.170	222893.250	134779.783	1	0	2	0	0.750	0.829	4665.950	0.000	7626.980	0.000	3073.233	3246.648	0	0	0	0	0.000	0.000	0.000	0.000	0.000	0.000	0.000	0.000
957	UVU	Uvula (IX)	1058	[255, 252, 145]	2.191	5521	2324	5313	6038	4799.000	1453.120	23326040.920	9208233.740	23093117.060	29764504.560	21347974.070	7502825.356	1308	786	2069	1356	1379.750	456.431	2757739.950	1651623.050	6180611.260	3766080.780	3589013.760	1672739.463	2	12	16	9	9.750	5.117	4705.610	47127.830	42834.550	28785.510	30863.375	16555.873	0	1	0	0	0.250	0.433	0.000	4087.000	0.000	0.000	1021.750	1769.723
968	NOD	Nodulus (X)	1062	[255, 252, 145]	1.518	5895	2940	1548	1480	2965.750	1788.759	25729672.150	12217708.720	5665585.350	5645542.120	12314627.085	8195414.534	3641	3466	745	1755	2401.750	1207.422	13930889.730	11214698.830	2922019.860	5854339.660	8480487.020	4329434.462	9	15	13	8	11.250	2.861	24148.150	37437.250	65110.320	34442.550	40284.568	15156.998	1	8	2	1	3.000	2.915	2684.920	43608.220	11373.550	3118.200	15196.222	16765.036
1073	HEM	Hemispheric regions	1066	[255, 252, 145]	30.954	224596	147048	202016	168405	185516.250	29883.397	1363650530.620	873319307.660	1216655286.500	1003405464.650	1114257647.357	189090967.970	9953	12505	7850	8394	9675.500	1806.777	25664022.280	32612614.140	21335659.790	21913508.410	25381451.155	4493456.888	122	141	140	127	132.500	8.201	1001712.240	1229867.510	790179.660	663256.880	921254.073	215324.652	25	68	24	21	34.500	19.397	108969.300	247300.790	129517.070	120383.220	151542.595	55763.222
1007	SIM	Simple lobule	1067	[255, 252, 145]	5.695	50289	37880	57723	45388	47820.000	7226.403	302651755.790	228657698.190	366970459.470	268367394.390	291661826.960	50755097.027	308	385	110	221	256.000	102.330	473629.870	638791.630	171186.660	448396.150	433001.078	167916.830	17	13	13	14	14.250	1.639	165109.280	99762.090	68373.680	89373.650	105654.675	36140.410	1	2	2	1	1.500	0.500	4254.720	5036.050	12660.210	4494.930	6611.477	3503.684
1017	AN	Ansiform lobule	1071	[255, 252, 145]	10.808	74744	41995	65999	48217	57738.750	13190.334	424941784.030	230093366.200	379885795.120	264499434.730	324855095.020	80106669.898	1619	1624	751	805	1199.750	422.186	3052845.590	2875706.310	1274496.760	1430737.310	2158446.493	810144.921	21	27	35	35	29.500	5.895	367763.900	300845.490	338345.840	249111.210	314016.610	44347.694	4	5	5	7	5.250	1.090	25470.790	17365.430	37710.700	52314.740	33215.415	13192.735
1056	ANcr1	Crus 1	1072	[255, 252, 145]	5.695	37981	21535	39799	23353	30667.000	8273.090	208251753.640	112069462.760	219625920.490	112618766.560	163141475.863	50956658.848	1286	1267	667	651	967.750	308.875	2445344.460	2158953.940	1125934.340	1150331.830	1720141.143	590813.190	11	11	14	18	13.500	2.872	208596.400	114215.950	89083.950	105578.080	129368.595	46624.803	2	1	1	1	1.250	0.433	12456.900	2750.000	7914.610	2592.250	6428.440	4086.512
1064	ANcr2	Crus 2	1076	[255, 252, 145]	5.113	36763	20460	26200	24864	27071.750	5984.766	216690030.390	118023903.440	160259874.630	151880668.170	161713619.157	35461237.111	333	357	84	154	232.000	115.989	607501.130	716752.370	148562.420	280405.480	438305.350	231863.801	10	16	21	17	16.000	3.937	159167.500	186629.540	249261.890	143533.130	184648.015	40368.830	2	4	4	6	4.000	1.414	13013.890	14615.430	29796.090	49722.490	26786.975	14772.754
1025	PRM	Paramedian lobule	1080	[255, 252, 145]	4.882	32458	20501	14901	19449	21827.250	6488.467	182257515.590	136323847.250	63461940.410	116805704.030	124712251.820	42603992.408	479	594	97	253	355.750	193.302	754159.290	938077.410	147471.050	432319.420	568006.793	302847.481	8	17	16	15	14.000	3.536	23858.750	205259.590	89785.840	78195.870	99275.012	66058.152	2	9	3	3	4.250	2.773	4785.600	34403.620	17633.820	18450.180	18818.305	10504.254
1033	COPY	Copula pyramidis	1084	[255, 252, 145]	2.507	9795	5020	5996	4876	6421.750	1994.638	50758318.480	26770985.420	25993900.250	22569921.310	31523281.365	11217259.930	158	189	176	136	164.750	19.917	286452.550	354303.490	332089.080	290916.030	315940.288	28408.885	1	2	6	6	3.750	2.278	2352.750	6428.310	27228.110	42495.790	19626.240	16227.781	0	2	0	0	0.500	0.866	0.000	14441.250	0.000	0.000	3610.312	6253.245
1041	PFL	Paraflocculus	1088	[255, 252, 145]	5.726	45333	34695	46251	38817	41274.000	4758.311	306050837.210	205074192.970	305471802.120	240986283.600	264395778.975	43270771.295	5571	7338	5027	4950	5721.500	963.492	14305008.770	19617467.170	13695907.680	13042381.630	15165191.312	2609012.728	35	58	40	44	44.250	8.555	188192.310	516475.850	110940.990	152656.260	242066.352	160772.362	6	32	12	10	15.000	10.050	29913.550	114902.660	55998.770	45123.370	61484.587	32202.502
1049	FL	Flocculus	1092	[255, 252, 145]	1.336	11977	6957	11146	11658	10434.500	2029.501	96990319.520	46399217.630	74871389.130	90176726.590	77109413.218	19455911.563	1818	2375	1689	2029	1977.750	259.485	6791926.210	8188268.130	5714508.560	6268757.870	6740865.192	918405.650	40	24	30	13	26.750	9.782	254435.250	101096.180	155505.200	51424.100	140615.182	75321.845	12	18	2	0	8.000	7.348	44544.640	61151.780	5513.570	0.000	27802.497	25798.494
519	CBN	Cerebellar nuclei	1096	[240, 240, 128]	1.784	104	88	178	90	115.000	36.892	423830.490	353416.930	685527.110	370857.450	458407.995	133666.486	64	72	54	26	54.000	17.378	155090.020	178687.690	136188.050	55473.260	131359.755	46327.992	9	5	5	1	5.000	2.828	36651.360	19343.610	20202.920	2507.390	19676.320	12075.928	1	1	4	4	2.500	1.500	2749.310	6148.260	20304.500	16044.850	11311.730	7128.268
989	FN	Fastigial nucleus	1097	[255, 253, 188]	0.501	9	6	13	7	8.750	2.681	25149.150	23525.090	44350.340	25696.930	29680.378	8507.280	13	8	4	0	6.250	4.815	27021.940	18336.890	9076.900	0.000	13608.933	10099.563	1	2	0	0	0.750	0.829	3144.230	10106.600	0.000	0.000	3312.707	4127.149	0	0	1	0	0.250	0.433	0.000	0.000	2955.300	0.000	738.825	1279.682
91	IP	Interposed nucleus	1098	[255, 253, 188]	0.861	49	33	46	38	41.500	6.344	179363.670	147356.750	194718.850	148956.270	167598.885	20194.020	40	34	36	14	31.000	10.050	104846.410	71339.960	90402.820	27472.340	73515.383	29118.349	5	1	1	0	1.750	1.920	22146.380	2553.590	4207.440	0.000	7226.852	8743.225	1	0	0	1	0.500	0.500	2749.310	0.000	0.000	3392.250	1535.390	1552.126
846	DN	Dentate nucleus	1099	[255, 253, 188]	0.336	42	48	113	37	60.000	30.846	201753.230	180257.390	423927.640	155112.570	240262.708	107316.088	11	18	10	10	12.250	3.345	23221.670	42051.030	25589.770	23736.060	28649.632	7787.268	2	2	1	0	1.250	0.829	7579.000	6683.420	3471.330	0.000	4433.438	2980.688	0	0	0	0	0.000	0.000	0.000	0.000	0.000	0.000	0.000	0.000
58455	VeCB	Vestibulocerebellar nucleus	1100	[255, 253, 188]	0.085	4	1	6	8	4.750	2.586	17564.440	2277.700	22530.280	41091.680	20866.025	13858.870	0	12	4	2	4.500	4.555	0.000	46959.810	11118.560	4264.860	15585.807	18542.961	1	0	3	1	1.250	1.090	3781.750	0.000	12524.150	2507.390	4703.323	4715.877	0	1	3	3	1.750	1.299	0.000	6148.260	17349.200	12652.600	9037.515	6560.820
1009	fiber tracts	fiber tracts	1101	[204, 204, 204]	46.930	20979	18362	24568	20516	21106.250	2229.305	76390233.130	74262254.720	94855597.460	73908547.320	79854158.157	8712944.824	21573	25730	23174	23836	23578.250	1490.043	74805331.800	91496734.000	77276057.520	78746215.310	80581084.657	6457566.716	2575	2454	2123	2179	2332.750	187.764	17479366.990	15937882.980	13558698.350	13841049.640	15204249.490	1603163.289	9900	5652	6788	4104	6611.000	2124.475	114654260.900	55641571.210	70427524.730	39033605.410	69939240.562	28103616.753
967	cm	cranial nerves	1102	[204, 204, 204]	12.347	1416	1518	1733	1484	1537.750	118.559	5566392.680	7789206.490	7735248.530	5476888.350	6641934.012	1120902.686	3902	4373	3811	3486	3893.000	317.354	15380649.520	18333620.390	13929025.530	12535387.540	15044670.745	2148908.906	689	566	516	457	557.000	85.420	4939355.980	3204725.600	2888305.690	2272126.640	3326128.478	989930.591	8230	3889	4688	2240	4761.750	2188.328	100097491.100	40799876.980	52838988.490	23098000.940	54208589.377	28527746.971
949	von	vomeronasal nerve	1104	[204, 204, 204]	0.013	0	0	0	1	0.250	0.433	0.000	0.000	0.000	1102.710	275.678	477.487	0	1	0	0	0.250	0.433	0.000	1788.600	0.000	0.000	447.150	774.487	0	0	0	0	0.000	0.000	0.000	0.000	0.000	0.000	0.000	0.000	0	0	0	0	0.000	0.000	0.000	0.000	0.000	0.000	0.000	0.000
840	In	olfactory nerve	1105	[204, 204, 204]	5.965	432	736	652	867	671.750	158.209	824820.440	2250775.010	2204519.580	2859288.340	2034850.842	744862.653	2321	1738	2436	1736	2057.750	323.317	7273065.870	5526831.100	7433788.790	5458419.720	6423026.370	932448.359	202	102	66	51	105.250	58.853	2652707.350	1182073.350	812106.780	568236.100	1303780.895	808885.791	7259	2910	3602	1227	3749.500	2202.618	89830159.280	30575172.370	41365298.790	12810287.650	43645229.523	28547617.480
1016	onl	olfactory nerve layer of main olfactory bulb	1106	[204, 204, 204]	4.143	153	433	269	507	340.500	138.336	368162.730	1646215.260	1344369.360	1515316.260	1218515.903	502483.035	514	168	388	186	314.000	144.201	1121913.290	433487.910	943793.370	492789.490	747996.015	292487.799	129	60	36	27	63.000	39.969	1996273.590	907866.050	508408.680	432092.700	961160.255	624338.921	7122	2776	3520	1189	3651.750	2173.250	89141993.960	29712985.160	41027988.790	12668683.650	43137912.890	28414036.451
21	lotg	lateral olfactory tract, general	1107	[204, 204, 204]	1.062	95	168	241	229	183.250	57.984	183845.540	404242.840	632037.120	1147360.000	591871.375	357725.610	767	597	895	568	706.750	132.632	2302424.280	1658471.800	2347848.390	1558365.320	1966777.448	360460.365	22	13	10	4	12.250	6.495	377816.580	112130.190	186553.000	10588.530	171772.075	134359.688	107	120	53	19	74.750	40.831	575389.110	806375.890	240641.920	76374.940	424695.465	284425.481
665	lot	lateral olfactory tract, body	1108	[204, 204, 204]	0.905	91	164	241	226	180.500	59.188	176658.030	392040.550	632037.120	1134036.070	583692.943	356238.255	661	553	842	539	648.750	121.149	2061629.470	1563991.440	2254801.430	1497366.700	1844447.260	321977.887	20	10	9	2	10.250	6.418	353864.580	83585.340	164930.200	6795.420	152293.885	129113.408	88	113	49	18	67.000	36.339	466733.120	764166.950	218497.960	71027.650	380106.420	262989.380
538	lotd	dorsal limb	1109	[204, 204, 204]	0.157	4	4	0	3	2.750	1.639	7187.510	12202.290	0.000	13323.930	8178.433	5256.811	106	44	53	29	58.000	29.009	240794.810	94480.360	93046.960	60998.620	122330.188	69693.164	2	3	1	2	2.000	0.707	23952.000	28544.850	21622.800	3793.110	19478.190	9392.023	19	7	4	1	7.750	6.833	108655.990	42208.940	22143.960	5347.290	44589.045	39223.512
900	aco	anterior commissure, olfactory limb	1111	[204, 204, 204]	0.760	184	135	142	131	148.000	21.154	272812.170	200316.910	228113.100	196612.080	224463.565	30453.542	1040	973	1153	982	1037.000	71.739	3848728.300	3434871.390	4142147.030	3407264.910	3708252.907	305503.140	51	29	20	20	30.000	12.669	278617.180	162077.110	117145.100	125554.870	170848.565	64472.075	30	14	29	19	23.000	6.745	112776.210	55811.320	96668.080	65229.060	82621.167	23064.560
848	IIn	optic nerve	1112	[204, 204, 204]	1.304	125	91	148	103	116.750	21.776	309104.660	349105.660	700095.620	323565.420	420467.840	162077.214	513	851	411	712	621.750	170.984	3398990.240	4632875.810	2216487.490	3197341.210	3361423.688	859622.548	58	35	30	21	36.000	13.657	467781.240	342191.660	250797.530	138384.760	299788.797	120903.754	13	14	35	39	25.250	11.840	60626.090	77748.920	138178.010	135326.310	102969.833	34335.275
916	bsc	brachium of the superior colliculus	1114	[204, 204, 204]	0.199	17	13	51	27	27.000	14.765	54162.990	46639.560	273084.390	97602.060	117872.250	91698.766	6	19	15	13	13.250	4.710	21256.960	59099.720	46101.480	43479.360	42484.380	13608.327	31	17	2	6	14.000	11.247	240437.170	185430.560	14271.800	45755.200	121473.682	94165.182	2	1	6	1	2.500	2.062	16264.900	8423.210	36262.950	4893.330	16461.097	12150.851
336	csc	superior colliculus commissure	1115	[204, 204, 204]	0.027	1	1	3	0	1.250	1.090	1528.000	2515.000	5736.150	0.000	2444.787	2100.921	0	6	0	1	1.750	2.487	0.000	13944.770	0.000	2178.000	4030.693	5792.546	0	0	0	0	0.000	0.000	0.000	0.000	0.000	0.000	0.000	0.000	0	0	0	0	0.000	0.000	0.000	0.000	0.000	0.000	0.000	0.000
117	och	optic chiasm	1116	[204, 204, 204]	0.307	9	11	8	5	8.250	2.165	29108.560	85148.260	67871.400	24153.520	51570.435	25736.233	2	56	11	18	21.750	20.572	4566.640	379621.850	59857.930	90172.940	133554.840	145344.550	0	3	0	0	0.750	1.299	0.000	33029.360	0.000	0.000	8257.340	14302.132	1	1	0	2	1.000	0.707	8541.880	7163.170	0.000	18633.470	8584.630	6646.379
125	opt	optic tract	1117	[204, 204, 204]	0.699	96	62	85	69	78.000	13.323	221789.420	209621.220	339501.580	198089.860	242250.520	56769.843	505	768	384	679	584.000	149.267	3373166.640	4176137.130	2107681.280	3059566.410	3179137.865	740603.005	27	15	28	15	21.250	6.260	227344.070	123731.740	236525.730	92629.560	170057.775	62930.395	10	12	29	36	21.750	11.054	35819.310	62162.540	101915.060	111799.510	77924.105	30595.546
832	IIIn	oculomotor nerve	1119	[204, 204, 204]	0.208	6	4	12	9	7.750	3.031	10965.890	9479.130	26510.130	16489.940	15861.272	6680.006	87	110	65	60	80.500	19.831	383949.700	478945.350	261216.200	221787.640	336474.723	101696.516	203	207	172	147	182.250	24.448	686873.030	699598.470	755154.970	579623.340	680312.452	63550.554	35	31	48	33	36.750	6.647	348177.050	227532.280	427308.550	292897.420	323978.825	73366.505
62	mlf	medial longitudinal fascicle	1120	[204, 204, 204]	0.148	4	2	2	2	2.500	0.866	7737.230	4181.580	3987.000	5406.530	5328.085	1493.579	69	88	52	44	63.250	16.902	339637.810	427831.750	232985.360	183500.780	295988.925	94750.709	203	207	172	146	182.000	24.809	686873.030	699598.470	755154.970	577412.630	679759.775	64427.373	17	19	20	14	17.500	2.291	140444.710	108170.180	140733.960	92569.820	120479.667	20852.592
158	pc	posterior commissure	1121	[204, 204, 204]	0.052	0	1	3	0	1.000	1.225	0.000	3817.250	11993.710	0.000	3952.740	4897.036	18	20	13	13	16.000	3.082	44311.890	47139.840	28230.840	33089.220	38192.947	7790.699	0	0	0	0	0.000	0.000	0.000	0.000	0.000	0.000	0.000	0.000	0	0	0	0	0.000	0.000	0.000	0.000	0.000	0.000	0.000	0.000
911	IVn	trochlear nerve	1122	[204, 204, 204]	0.007	3	1	9	3	4.000	3.000	5694.910	7050.620	44631.210	8798.160	16543.725	16253.587	0	0	0	1	0.250	0.433	0.000	0.000	0.000	1957.500	489.375	847.622	0	0	0	0	0.000	0.000	0.000	0.000	0.000	0.000	0.000	0.000	0	0	0	0	0.000	0.000	0.000	0.000	0.000	0.000	0.000	0.000
901	Vn	trigeminal nerve	1125	[204, 204, 204]	2.384	95	146	134	74	112.250	29.038	250552.570	1794206.170	763011.210	404461.440	803057.848	601689.269	378	585	323	298	396.000	112.892	1717269.710	3109821.750	1606345.230	1237991.510	1917857.050	710681.344	46	43	28	16	33.250	12.070	335069.280	229403.160	175486.790	136548.190	219126.855	74618.931	5	7	12	22	11.500	6.576	34253.200	57016.650	86667.540	278853.130	114197.630	96863.455
93	moV	motor root of the trigeminal nerve	1126	[204, 204, 204]	0.060	1	4	3	1	2.250	1.299	6990.880	19385.710	21349.850	11412.300	14784.685	5839.247	6	33	7	11	14.250	10.986	37075.330	205625.900	33106.410	52261.850	82017.372	71722.606	2	3	4	4	3.250	0.829	20332.350	10657.620	34339.990	13656.000	19746.490	9124.351	0	1	0	15	4.000	6.364	0.000	3572.770	0.000	236304.520	59969.322	101817.622
229	sV	sensory root of the trigeminal nerve	1127	[204, 204, 204]	2.325	94	142	131	73	110.000	27.794	243561.690	1774820.460	741661.360	393049.140	788273.162	597570.257	372	552	316	287	381.750	102.933	1680194.380	2904195.850	1573238.820	1185729.660	1835839.678	643663.852	44	40	24	12	30.000	12.806	314736.930	218745.540	141146.800	122892.190	199380.365	75702.933	5	6	12	7	7.500	2.693	34253.200	53443.880	86667.540	42548.610	54228.307	19926.988
794	sptV	spinal tract of the trigeminal nerve	1129	[204, 204, 204]	1.629	53	57	53	45	52.000	4.359	169216.190	239517.730	222861.990	258368.610	222491.130	33224.447	159	218	123	150	162.500	34.673	829903.540	1059605.360	556854.030	571579.030	754485.490	206941.407	37	37	22	10	26.500	11.325	219645.600	184394.840	113319.100	88362.490	151430.508	52844.111	3	3	5	3	3.500	0.866	20302.950	29793.150	31676.030	19522.380	25323.628	5458.739
798	VIIn	facial nerve	1130	[204, 204, 204]	0.108	3	3	2	0	2.000	1.225	9698.850	6848.730	7098.000	0.000	5911.395	3590.823	19	32	9	15	18.750	8.437	55788.310	120998.300	26090.080	37421.420	60074.527	36736.166	37	23	77	70	51.750	22.443	122636.170	68036.300	261626.040	261771.560	178517.518	85391.871	3	2	1	2	2.000	0.707	10286.000	5389.020	3649.240	8925.060	7062.330	2660.402
1116	gVIIn	genu of the facial nerve	1132	[204, 204, 204]	0.029	1	2	1	0	1.000	0.707	3728.140	4816.230	4700.000	0.000	3311.092	1957.790	4	7	3	10	6.000	2.739	7667.810	15866.500	7001.150	21744.760	13070.055	6105.049	4	3	4	5	4.000	0.707	9802.500	9985.590	17803.490	12919.490	12627.767	3234.055	0	0	0	0	0.000	0.000	0.000	0.000	0.000	0.000	0.000	0.000
933	VIIIn	vestibulocochlear nerve	1133	[204, 204, 204]	1.662	703	501	709	406	579.750	130.659	4032655.630	3238573.810	3746190.190	1792414.300	3202458.482	862322.502	496	908	474	578	614.000	174.109	2255148.290	3938694.690	2058426.900	2110669.370	2590734.812	781573.523	134	153	142	152	145.250	7.790	636342.430	671778.180	629964.790	587562.690	631412.022	29910.675	18	32	43	40	33.250	9.679	92953.230	166311.900	243796.390	263483.400	191636.230	67569.139
413	vVIIIn	vestibular nerve	1135	[204, 204, 204]	0.250	52	32	28	50	40.500	10.618	166624.630	90164.290	109957.610	130661.450	124351.995	28296.565	20	22	13	12	16.750	4.323	70978.750	75369.920	56729.850	37442.360	60130.220	14800.680	13	27	40	36	29.000	10.368	49028.270	74591.110	133304.300	128328.000	96312.920	35710.652	0	0	0	1	0.250	0.433	0.000	0.000	0.000	8502.250	2125.562	3681.582
948	cVIIIn	cochlear nerve	1136	[204, 204, 204]	1.411	651	469	681	356	539.250	133.320	3866031.000	3148409.520	3636232.580	1661752.850	3078106.487	857806.784	476	886	461	566	597.250	171.478	2184169.540	3863324.770	2001697.050	2073227.010	2530604.593	772188.086	121	126	102	116	116.250	8.955	587314.160	597187.070	496660.490	459234.690	535099.103	58767.048	18	32	43	39	33.000	9.513	92953.230	166311.900	243796.390	254981.150	189510.668	65373.629
841	tb	trapezoid body	1137	[204, 204, 204]	0.301	27	8	22	9	16.500	8.201	69120.450	33858.400	72244.360	51937.060	56790.068	15332.046	205	263	177	125	192.500	49.807	1020093.240	1202762.620	861333.470	422021.700	876552.758	288897.410	12	27	11	11	15.250	6.796	53642.140	117725.180	67260.030	54278.370	73226.430	26259.808	0	0	0	2	0.500	0.866	0.000	0.000	0.000	12676.680	3169.170	5489.163
506	das	dorsal acoustic stria	1139	[204, 204, 204]	0.012	2	4	2	2	2.500	0.866	7082.450	10926.180	11555.790	8242.520	9451.735	1849.104	3	3	3	0	2.250	1.299	8437.270	6068.300	5997.080	0.000	5125.663	3117.976	0	0	0	0	0.000	0.000	0.000	0.000	0.000	0.000	0.000	0.000	0	0	0	0	0.000	0.000	0.000	0.000	0.000	0.000	0.000	0.000
658	ll	lateral lemniscus	1140	[204, 204, 204]	0.834	290	210	397	230	281.750	72.761	1404032.470	1007070.500	1995493.100	1201648.050	1402061.030	370252.748	191	488	231	352	315.500	115.898	810711.850	2141008.930	947163.960	1371397.010	1317570.438	518424.256	102	95	86	104	96.750	7.049	480238.550	423219.890	399923.320	401733.570	426278.833	32473.417	18	32	43	36	32.250	9.121	92953.230	166311.900	243796.390	236406.470	184866.997	61076.638
633	cic	inferior colliculus commissure	1141	[204, 204, 204]	0.018	1	1	0	0	0.500	0.500	1810.250	3802.930	0.000	0.000	1403.295	1570.218	0	2	0	1	0.750	0.829	0.000	6237.790	0.000	1787.000	2006.197	2549.710	0	0	1	0	0.250	0.433	0.000	0.000	2726.000	0.000	681.500	1180.393	0	0	0	0	0.000	0.000	0.000	0.000	0.000	0.000	0.000	0.000
482	bic	brachium of the inferior colliculus	1142	[204, 204, 204]	0.247	331	246	260	115	238.000	77.984	2383985.380	2092751.510	1556939.330	399925.220	1608400.360	758153.771	77	130	50	88	86.250	28.796	344927.180	507247.130	187202.540	278021.300	329349.538	116972.831	7	4	4	1	4.000	2.121	53433.470	56242.000	26751.140	3222.750	34912.340	21614.937	0	0	0	1	0.250	0.433	0.000	0.000	0.000	5898.000	1474.500	2553.909
917	Xn	vagus nerve	1144	[204, 204, 204]	0.009	0	0	0	0	0.000	0.000	0.000	0.000	0.000	0.000	0.000	0.000	1	0	0	3	1.000	1.225	3385.250	0.000	0.000	10054.090	3359.835	4104.591	0	0	0	0	0.000	0.000	0.000	0.000	0.000	0.000	0.000	0.000	0	4	4	0	2.000	2.000	0.000	10756.600	13273.320	0.000	6007.480	6073.018
237	ts	solitary tract	1145	[204, 204, 204]	0.009	0	0	0	0	0.000	0.000	0.000	0.000	0.000	0.000	0.000	0.000	1	0	0	3	1.000	1.225	3385.250	0.000	0.000	10054.090	3359.835	4104.591	0	0	0	0	0.000	0.000	0.000	0.000	0.000	0.000	0.000	0.000	0	4	4	0	2.000	2.000	0.000	10756.600	13273.320	0.000	6007.480	6073.018
792	drt	dorsal roots	1149	[204, 204, 204]	0.687	49	36	67	21	43.250	16.917	122899.730	133167.360	243192.590	70768.040	142506.930	62760.936	87	148	93	83	102.750	26.366	293052.150	523664.790	326670.840	259745.080	350783.215	102579.559	9	3	1	0	3.250	3.491	37946.480	11644.480	3168.790	0.000	13189.938	14913.691	897	889	943	877	901.500	24.995	9721036.250	9679949.240	10560816.650	9308227.970	9817507.527	458285.694
932	cett	cervicothalamic tract	1150	[204, 204, 204]	0.687	49	36	67	21	43.250	16.917	122899.730	133167.360	243192.590	70768.040	142506.930	62760.936	87	148	93	83	102.750	26.366	293052.150	523664.790	326670.840	259745.080	350783.215	102579.559	9	3	1	0	3.250	3.491	37946.480	11644.480	3168.790	0.000	13189.938	14913.691	897	889	943	877	901.500	24.995	9721036.250	9679949.240	10560816.650	9308227.970	9817507.527	458285.694
514	dc	dorsal column	1155	[204, 204, 204]	0.022	2	0	0	0	0.500	0.866	15079.400	0.000	0.000	0.000	3769.850	6529.572	0	0	0	0	0.000	0.000	0.000	0.000	0.000	0.000	0.000	0.000	0	0	0	0	0.000	0.000	0.000	0.000	0.000	0.000	0.000	0.000	0	0	0	0	0.000	0.000	0.000	0.000	0.000	0.000	0.000	0.000
380	cuf	cuneate fascicle	1156	[204, 204, 204]	0.022	2	0	0	0	0.500	0.866	15079.400	0.000	0.000	0.000	3769.850	6529.572	0	0	0	0	0.000	0.000	0.000	0.000	0.000	0.000	0.000	0.000	0	0	0	0	0.000	0.000	0.000	0.000	0.000	0.000	0.000	0.000	0	0	0	0	0.000	0.000	0.000	0.000	0.000	0.000	0.000	0.000
697	ml	medial lemniscus	1159	[204, 204, 204]	0.665	47	36	67	21	42.750	16.769	107820.330	133167.360	243192.590	70768.040	138737.080	64260.429	87	148	93	83	102.750	26.366	293052.150	523664.790	326670.840	259745.080	350783.215	102579.559	9	3	1	0	3.250	3.491	37946.480	11644.480	3168.790	0.000	13189.938	14913.691	897	889	943	877	901.500	24.995	9721036.250	9679949.240	10560816.650	9308227.970	9817507.527	458285.694
960	cbf	cerebellum related fiber tracts	1171	[204, 204, 204]	9.808	2509	1677	4387	3162	2933.750	990.438	12067434.700	11226969.390	19654070.290	15335564.730	14571009.777	3311817.580	1061	1365	877	1229	1133.000	182.866	4287854.870	4931599.700	3167317.990	4139440.620	4131553.295	631331.206	270	289	247	212	254.500	28.692	1677705.390	1612306.370	1414330.630	1233922.590	1484566.245	174194.971	84	99	105	125	103.250	14.703	486671.230	586761.640	744786.800	898178.420	679099.523	156417.162
744	cbc	cerebellar commissure	1172	[204, 204, 204]	0.068	0	0	6	1	1.750	2.487	0.000	0.000	16943.080	4081.640	5256.180	6950.144	0	0	0	0	0.000	0.000	0.000	0.000	0.000	0.000	0.000	0.000	0	0	0	0	0.000	0.000	0.000	0.000	0.000	0.000	0.000	0.000	0	0	0	0	0.000	0.000	0.000	0.000	0.000	0.000	0.000	0.000
752	cbp	cerebellar peduncles	1173	[204, 204, 204]	2.818	268	267	371	477	345.750	86.762	1785702.360	4313816.720	2380982.520	3168950.210	2912362.952	946260.923	303	503	286	309	350.250	88.593	1584590.110	2375739.030	1315593.410	1306368.150	1645572.675	436121.487	239	264	224	205	233.000	21.575	1539423.590	1506191.750	1322853.420	1204661.940	1393282.675	136604.985	82	91	91	117	95.250	13.084	476296.850	549085.440	652947.340	842086.030	630103.915	137548.942
326	scp	superior cerebelar peduncles	1174	[204, 204, 204]	0.857	31	51	67	57	51.500	13.143	73673.970	143933.510	248642.060	183738.060	162496.900	63455.275	88	137	117	101	110.750	18.308	477014.490	745057.280	540271.850	449460.570	552951.047	115695.945	228	232	204	190	213.500	17.284	1421866.740	1313812.910	1189831.160	1110725.260	1259059.017	118637.835	81	87	86	92	86.500	3.905	472417.550	524360.530	623848.360	606503.610	556782.512	61519.605
812	dscp	superior cerebellar peduncle decussation	1175	[204, 204, 204]	0.047	0	0	0	0	0.000	0.000	0.000	0.000	0.000	0.000	0.000	0.000	0	0	0	0	0.000	0.000	0.000	0.000	0.000	0.000	0.000	0.000	0	0	0	0	0.000	0.000	0.000	0.000	0.000	0.000	0.000	0.000	13	23	22	14	18.000	4.528	79452.710	146960.810	166932.170	89545.380	120722.768	37077.591
850	uf	uncinate fascicle	1177	[204, 204, 204]	0.085	0	4	5	2	2.750	1.920	0.000	16026.050	17578.360	7726.320	10332.683	7044.000	2	1	0	0	0.750	0.829	4118.800	2563.600	0.000	0.000	1670.600	1758.760	0	2	3	2	1.750	1.090	0.000	7503.480	8762.930	5769.000	5508.852	3353.457	0	3	3	4	2.500	1.500	0.000	15725.240	18408.890	28556.390	15672.630	10236.119
866	sctv	ventral spinocerebellar tract	1178	[204, 204, 204]	0.285	10	17	30	30	21.750	8.613	24244.150	57664.410	154002.250	115955.750	87966.640	50306.244	78	128	109	98	103.250	18.102	453840.800	726844.950	519095.570	443407.840	535797.290	114051.340	1	5	15	6	6.750	5.117	3283.750	18276.890	68861.080	24624.260	28761.495	24413.807	12	10	8	15	11.250	2.586	73761.620	50612.930	37194.520	88814.530	62595.900	20005.696
78	mcp	middle cerebellar peduncle	1179	[204, 204, 204]	1.092	212	196	287	394	272.250	78.238	1635701.800	4104636.870	2055117.160	2890069.370	2671381.300	942663.715	110	237	99	98	136.000	58.502	510937.490	985047.030	443707.220	394547.730	583559.867	235451.854	7	23	15	12	14.250	5.804	67374.040	144245.350	106531.220	71957.930	97527.135	30929.996	0	1	4	25	7.500	10.210	0.000	6526.750	24294.700	235582.420	66600.967	97965.749
1123	icp	inferior cerebellar peduncle	1180	[204, 204, 204]	0.869	25	20	17	26	22.000	3.674	76326.590	65246.340	77223.300	95142.780	78484.753	10712.077	105	129	70	110	103.500	21.313	596638.130	645634.720	331614.340	462359.850	509061.760	122464.739	4	9	5	3	5.250	2.278	50182.810	48133.490	26491.040	21978.750	36696.522	12584.205	1	3	1	0	1.250	1.090	3879.300	18198.160	4804.280	0.000	6720.435	6867.425
553	sctd	dorsal spinocerebellar tract	1181	[204, 204, 204]	0.147	4	0	1	0	1.250	1.639	9761.600	0.000	9956.210	0.000	4929.452	4929.933	63	79	38	75	63.750	15.990	409196.980	450621.650	208601.540	337317.690	351434.465	91890.061	1	2	4	1	2.000	1.225	16835.600	8242.580	12053.940	3064.200	10049.080	5052.928	1	3	1	0	1.250	1.090	3879.300	18198.160	4804.280	0.000	6720.435	6867.425
728	arb	arbor vitae	1188	[204, 204, 204]	6.921	2241	1410	4010	2684	2586.250	940.662	10281732.340	6913152.670	17256144.690	12162532.880	11653390.645	3741703.531	758	862	591	920	782.750	124.999	2703264.760	2555860.670	1851724.580	2833072.470	2485980.620	379094.017	31	25	23	7	21.500	8.874	138281.800	106114.620	91477.210	29260.650	91283.570	39609.575	2	8	14	8	8.000	4.243	10374.380	37676.200	91839.460	56092.390	48995.607	29604.426
48512	scwm	supra-callosal cerebral white matter	1189	[204, 204, 204]	1.072	103	132	173	164	143.000	27.668	160065.720	262960.270	348720.460	325208.280	274238.682	72986.476	889	986	847	825	886.750	61.743	2885635.210	3178582.080	2734183.280	2733916.590	2883079.290	181485.512	104	79	51	79	78.250	18.753	628013.820	473537.280	321666.940	521608.850	486206.723	110222.977	25	23	22	11	20.250	5.449	168982.410	128788.260	142525.120	61631.740	125481.882	39593.373
983	lfbs	lateral forebrain bundle system	1190	[204, 204, 204]	13.870	10572	9233	11115	9289	10052.250	814.447	36566758.960	34562571.160	40919172.870	30640168.260	35672167.812	3704172.634	9587	11226	10323	10822	10489.500	611.395	32747409.020	39113060.990	34697205.800	36261510.630	35704796.610	2328496.145	1086	1129	889	1016	1030.000	90.849	7633470.670	8114077.800	6343330.480	7256948.290	7336956.810	649140.229	346	398	554	362	415.000	82.432	1857166.390	2030028.230	2677564.910	1708325.190	2068271.180	369739.003
776	cc	corpus callosum	1191	[204, 204, 204]	7.805	1942	1587	1873	1824	1806.500	133.481	3110608.810	3039811.600	3775171.060	3583154.240	3377186.428	310523.714	6962	8005	7738	7868	7643.250	404.492	23119470.440	27242350.200	25641099.640	26320158.930	25580769.803	1530455.810	552	499	334	432	454.250	81.414	3449062.210	3234259.000	2166733.330	2801771.780	2912956.580	489861.126	220	211	207	136	193.500	33.530	1217241.220	1084799.630	955551.820	612443.130	967508.950	224909.993
956	fa	corpus callosum, anterior forceps	1192	[204, 204, 204]	1.731	637	546	622	585	597.500	35.246	1013656.790	1027228.250	1128854.080	1075599.100	1061334.555	45273.538	2424	2833	2661	2676	2648.500	146.076	7879252.080	9510844.740	8918863.760	8794326.310	8775821.723	584144.546	175	185	89	161	152.500	37.640	1114799.940	1211079.840	582320.410	1028742.060	984235.563	240843.311	64	66	73	49	63.000	8.746	344222.540	316904.250	330156.790	213774.430	301264.503	51427.793
579	ec	external capsule	1193	[204, 204, 204]	0.876	597	504	561	535	549.250	34.164	954181.440	940129.940	1003103.030	978812.960	969056.843	24043.544	1777	2173	1975	2060	1996.250	144.764	5988766.050	7596404.330	6821454.970	6961467.640	6842023.247	572675.449	145	157	80	131	128.250	29.337	945932.950	1054704.810	534254.030	868801.930	850923.430	194391.878	42	56	65	33	49.000	12.349	229674.550	269077.470	291538.570	151844.200	235533.698	53150.710
964	ee	corpus callosum, extreme capsule	1194	[204, 204, 204]	0.093	222	57	74	47	100.000	71.095	270572.310	66093.580	92042.800	54441.980	120787.667	87542.704	611	739	653	699	675.500	48.091	1814015.510	2294377.030	2085467.360	2104130.830	2074497.683	171169.760	4	2	8	4	4.500	2.179	10515.840	6982.920	25715.670	13580.060	14198.622	7047.238	0	0	0	0	0.000	0.000	0.000	0.000	0.000	0.000	0.000	0.000
1108	ccg	genu of corpus callosum	1195	[204, 204, 204]	0.830	40	54	59	51	51.000	6.964	68237.880	115243.460	119630.690	187179.850	122572.970	42393.188	377	386	421	373	389.250	18.926	1070723.070	1101208.960	1186451.250	1092834.800	1112804.520	43954.340	62	40	25	37	41.000	13.360	372602.490	242513.530	158350.260	238542.120	253002.100	76782.689	16	15	12	3	11.500	5.123	112894.410	95784.270	64144.430	14548.420	71842.882	37417.708
971	fp	corpus callosum, posterior forceps	1196	[204, 204, 204]	1.363	613	452	451	445	490.250	70.920	1035759.250	931120.230	937858.930	881433.820	946543.057	55928.569	1594	1975	1700	1976	1811.250	168.472	5798397.690	7387539.320	5887024.980	7068845.090	6535451.770	702543.174	7	4	5	4	5.000	1.225	27970.020	26809.950	9722.200	11640.050	19035.555	8391.930	6	6	14	10	9.000	3.317	15152.420	14817.620	39698.560	28958.240	24656.710	10391.098
48516	ccb	corpus callosum, body	1198	[204, 204, 204]	3.041	325	429	553	640	486.750	119.763	541924.110	793007.510	1213189.050	1257609.500	951432.542	297933.065	1531	1623	1756	1642	1638.000	80.022	5045284.790	5302695.410	5722942.690	5468424.370	5384836.815	246650.183	303	260	205	224	248.000	37.397	1915267.390	1699768.460	1374862.970	1495856.890	1621438.927	205573.121	134	122	101	71	107.000	23.906	744971.850	643911.950	500293.330	342501.060	557919.547	151747.457
986	ccs	corpus callosum, splenium	1199	[204, 204, 204]	0.747	105	49	114	56	81.000	28.784	180458.470	107118.570	283595.510	126889.990	174515.635	68454.917	425	449	547	502	480.750	47.320	1511797.300	1645684.740	1840349.600	1791597.530	1697357.293	128870.658	1	8	2	2	3.250	2.773	7906.530	47104.300	15761.820	13410.600	21045.812	15312.597	0	2	7	3	3.000	2.550	0.000	13381.540	21258.710	12660.980	11825.307	7614.906
784	cst	corticospinal tract	1200	[204, 204, 204]	3.695	5355	4787	5844	4622	5152.000	483.270	20881757.230	19038024.080	23114617.750	16609622.510	19911005.393	2390957.788	614	915	658	757	736.000	115.596	2128343.520	3104963.220	2103047.610	2026452.610	2340701.740	442838.465	461	538	496	529	506.000	30.323	3664966.190	4251125.970	3739337.710	4065630.310	3930265.045	238805.474	118	177	324	216	208.750	75.131	610529.980	910202.340	1648896.110	1058519.390	1057036.955	377898.247
6	int	internal capsule	1201	[204, 204, 204]	2.099	4639	4327	5285	4088	4584.750	449.024	18841576.140	17831761.400	21695172.320	15291372.990	18414970.712	2293398.712	261	396	330	454	360.250	72.168	679225.560	941133.430	795472.540	1060132.970	868991.125	144183.623	425	487	473	478	465.750	24.056	3316908.960	3871473.500	3601801.060	3744081.680	3633566.300	206212.504	98	125	267	169	164.750	64.243	474798.610	557153.310	1276391.340	746556.710	763724.993	311958.270
924	cpd	cerebal peduncle	1202	[204, 204, 204]	0.882	343	320	481	409	388.250	62.727	713779.510	807170.640	1191166.150	978713.360	922707.415	181800.972	101	172	85	159	129.250	36.975	422578.420	720996.670	333988.590	552088.400	507413.020	145676.703	35	37	19	24	28.750	7.496	345758.030	291962.150	125663.270	169927.890	233327.835	89008.066	20	52	53	46	42.750	13.405	135731.370	353049.030	353625.520	305390.460	286949.095	89473.224
190	py	pyramid	1207	[204, 204, 204]	0.561	215	36	38	84	93.250	72.868	776766.850	109949.930	110406.400	229560.890	306671.018	275751.269	218	254	199	121	198.000	48.647	889085.760	1029174.900	795768.780	334696.670	762181.528	260413.878	1	14	3	27	11.250	10.353	2299.200	87690.320	8382.380	151620.740	62498.160	61501.853	0	0	4	1	1.250	1.639	0.000	0.000	18879.250	6572.220	6362.868	7708.369
198	pyd	pyramidal decussation	1208	[204, 204, 204]	0.069	0	0	0	0	0.000	0.000	0.000	0.000	0.000	0.000	0.000	0.000	0	0	0	0	0.000	0.000	0.000	0.000	0.000	0.000	0.000	0.000	0	0	0	0	0.000	0.000	0.000	0.000	0.000	0.000	0.000	0.000	0	0	0	0	0.000	0.000	0.000	0.000	0.000	0.000	0.000	0.000
896	lfbst	thalamus related	1211	[204, 204, 204]	2.370	3275	2859	3398	2843	3093.750	246.679	12574392.920	12484735.480	14029384.060	10447391.510	12383975.992	1275160.602	2011	2306	1927	2197	2110.250	149.394	7499595.060	8765747.570	6953058.550	7914899.090	7783325.067	661874.404	73	92	59	55	69.750	14.481	519442.270	628692.830	437259.440	389546.200	493735.185	90718.348	8	10	23	10	12.750	5.974	29395.190	35026.260	73116.980	37362.670	43725.275	17214.669
1092	em	external medullary lamina of the thalamus	1212	[204, 204, 204]	0.111	72	80	38	101	72.750	22.687	241164.750	302062.350	120362.080	362041.330	256407.628	89419.753	0	2	0	4	1.500	1.658	0.000	3481.000	0.000	7133.400	2653.600	2951.118	3	0	1	1	1.250	1.090	23353.210	0.000	5873.110	7393.840	9155.040	8649.793	1	0	0	2	0.750	0.829	3689.170	0.000	0.000	10272.980	3490.537	4195.494
48520	or	optic radiation	1216	[204, 204, 204]	1.850	2510	2130	2432	2262	2333.500	147.800	9702073.430	9408599.920	10037596.270	8342060.060	9372582.420	635232.505	1701	1927	1617	1844	1772.250	120.701	6407989.430	7373316.600	5843860.840	6647765.560	6568233.107	548834.688	39	49	23	16	31.750	12.988	248398.510	297003.650	148052.280	85513.650	194742.023	82836.026	6	9	23	5	10.750	7.224	21258.690	30043.430	73116.980	17245.090	35416.048	22253.313
48524	ar	auditory radiation	1217	[204, 204, 204]	0.409	693	649	928	480	687.500	160.007	2631154.740	2774073.210	3871425.710	1743290.120	2754985.945	755920.744	310	377	310	349	336.500	28.289	1091605.630	1388949.970	1109197.710	1260000.130	1212438.360	121117.351	31	43	35	38	36.750	4.380	247690.550	331689.180	283334.050	296638.710	289838.122	30068.588	1	1	0	3	1.250	1.090	4447.330	4982.830	0.000	9844.600	4818.690	3487.277
1000	eps	extrapyramidal fiber systems	1218	[204, 204, 204]	1.229	7	12	22	21	15.500	6.265	29103.920	39136.180	68622.550	64006.330	50217.245	16563.941	222	467	301	403	348.250	93.903	1078432.950	2196999.490	1286550.180	1547175.140	1527289.440	420813.062	120	61	98	141	105.000	29.606	560107.060	263445.140	400125.850	643807.110	466871.290	146489.202	732	694	810	778	753.500	44.145	6895715.500	6339186.330	7996825.760	7498259.890	7182496.870	623749.559
760	epsc	cerebral nuclei related	1219	[204, 204, 204]	0.112	1	3	4	4	3.000	1.225	1925.330	5418.550	6072.680	7173.250	5147.453	1963.127	21	54	41	64	45.000	16.078	35302.650	97378.770	77540.380	116910.860	81783.165	30230.851	4	5	4	7	5.000	1.225	28340.450	21125.870	29403.030	39109.920	29494.818	6399.814	52	42	51	55	50.000	4.848	434736.710	335003.520	391688.860	430345.970	397943.765	40013.191
102	nst	nigrostriatal tract	1221	[204, 204, 204]	0.112	1	3	4	4	3.000	1.225	1925.330	5418.550	6072.680	7173.250	5147.453	1963.127	21	54	41	64	45.000	16.078	35302.650	97378.770	77540.380	116910.860	81783.165	30230.851	4	5	4	7	5.000	1.225	28340.450	21125.870	29403.030	39109.920	29494.818	6399.814	52	42	51	55	50.000	4.848	434736.710	335003.520	391688.860	430345.970	397943.765	40013.191
877	tsp	tectospinal pathway	1226	[204, 204, 204]	0.510	1	0	1	0	0.500	0.500	2488.790	0.000	2292.000	0.000	1195.197	1197.221	18	44	31	28	30.250	9.284	50661.710	133594.210	92851.950	76334.800	88360.667	30133.361	27	20	26	54	31.750	13.122	86411.840	72332.800	123769.390	256517.910	134757.985	72767.579	42	34	40	32	37.000	4.123	327485.830	241945.220	356780.270	248167.110	293594.608	49679.874
1051	tspd	direct tectospinal pathway	1227	[204, 204, 204]	0.000	0	0	0	0	0.000	0.000	0.000	0.000	0.000	0.000	0.000	0.000	0	0	0	0	0.000	0.000	0.000	0.000	0.000	0.000	0.000	0.000	0	0	0	0	0.000	0.000	0.000	0.000	0.000	0.000	0.000	0.000	0	0	0	0	0.000	0.000	0.000	0.000	0.000	0.000	0.000	0.000
1060	dtd	doral tegmental decussation	1228	[204, 204, 204]	0.007	0	0	0	0	0.000	0.000	0.000	0.000	0.000	0.000	0.000	0.000	0	0	0	0	0.000	0.000	0.000	0.000	0.000	0.000	0.000	0.000	1	1	0	0	0.500	0.500	2953.500	3379.170	0.000	0.000	1583.168	1590.305	12	8	10	10	10.000	1.414	102686.410	67640.620	98044.610	82695.010	87766.663	13775.107
1043	tspc	crossed tectospinal pathway	1229	[204, 204, 204]	0.503	1	0	1	0	0.500	0.500	2488.790	0.000	2292.000	0.000	1195.197	1197.221	18	44	31	28	30.250	9.284	50661.710	133594.210	92851.950	76334.800	88360.667	30133.361	26	19	26	54	31.250	13.442	83458.340	68953.630	123769.390	256517.910	133174.818	73989.982	30	26	30	22	27.000	3.317	224799.420	174304.600	258735.660	165472.100	205827.945	38017.952
863	rust	rubrospinal tract	1230	[204, 204, 204]	0.606	5	9	17	17	12.000	5.196	24689.800	33717.630	60257.870	56833.080	43874.595	15062.821	183	369	229	311	273.000	71.931	992468.590	1966026.510	1116157.850	1353929.480	1357145.607	374770.171	89	36	68	80	68.250	20.055	445354.770	169986.470	246953.430	348179.280	302618.487	103849.991	638	618	719	691	666.500	40.376	6133492.960	5762237.590	7248356.630	6819746.810	6490958.497	578914.816
397	vtd	ventral tegmental decussation	1231	[204, 204, 204]	0.037	0	0	0	0	0.000	0.000	0.000	0.000	0.000	0.000	0.000	0.000	1	1	0	0	0.500	0.500	1182.000	2250.440	0.000	0.000	858.110	937.576	0	1	0	0	0.250	0.433	0.000	6145.710	0.000	0.000	1536.428	2661.170	88	112	132	101	108.250	16.130	741414.530	926891.310	1247358.420	823952.490	934904.188	191989.831
991	mfbs	medial forebrain bundle system	1238	[204, 204, 204]	7.050	4089	3726	4583	4383	4195.250	322.910	12662257.550	12385809.590	15400529.090	14550600.940	13749799.293	1265840.343	5466	6590	6467	6396	6229.750	446.380	16786319.810	21211204.010	19482816.410	19469045.760	19237346.498	1582528.462	220	225	228	190	215.750	15.139	1313693.730	1405715.260	1509338.280	1226540.500	1363821.943	105224.862	451	495	541	538	506.250	36.724	5005934.010	5491092.830	5731095.210	5560016.490	5447034.635	269242.547
768	mfbc	cerebrum related	1239	[204, 204, 204]	6.229	4023	3643	4466	4337	4117.250	317.692	12505762.910	12164147.600	15089772.360	14436071.800	13548938.668	1241675.846	5339	6446	6349	6302	6109.000	447.582	16396704.850	20741616.470	19139121.930	19215902.210	18873336.365	1566218.977	186	198	217	172	193.250	16.513	1153077.000	1260113.780	1422785.760	1117775.220	1238437.940	118638.045	52	60	111	72	73.750	22.654	177740.700	227578.600	363471.550	236482.020	251318.218	68512.231
884	amc	amygdalar capsule	1240	[204, 204, 204]	0.164	105	44	65	69	70.750	21.936	132333.600	55202.340	83889.780	92475.960	90975.420	27580.202	337	346	311	370	341.000	21.107	913529.220	1011443.970	867413.500	974288.650	941668.835	55313.458	7	8	5	7	6.750	1.090	28070.740	28952.660	20904.520	25761.380	25922.325	3122.615	0	3	12	6	5.250	4.437	0.000	9845.050	39979.660	18029.480	16963.548	14742.054
908	act	anterior commissure, temporal limb	1242	[204, 204, 204]	0.213	19	30	46	10	26.250	13.423	30090.260	54206.520	83591.580	14828.760	45679.280	26003.983	178	191	178	164	177.750	9.549	429662.410	507529.800	473641.770	447452.460	464571.610	29323.162	85	76	67	72	75.000	6.595	598439.490	539315.470	459448.430	493016.070	522554.865	52188.018	29	22	32	28	27.750	3.631	104886.010	75467.260	106752.400	87761.700	93716.842	12876.209
940	cing	cingulum bundle	1243	[204, 204, 204]	1.264	252	228	269	219	242.000	19.710	369023.580	345551.700	399083.190	326490.490	360037.240	27113.446	1086	1258	1170	1166	1170.000	60.860	2809748.080	3440565.310	3128886.460	3175363.360	3138640.803	224038.236	20	11	2	1	8.500	7.697	91925.930	43645.630	3715.300	3985.000	35817.965	36239.808	2	0	0	1	0.750	0.829	6197.420	0.000	0.000	2800.280	2249.425	2549.997
1099	fxs	fornix system	1244	[204, 204, 204]	4.245	1843	1496	1954	1914	1801.750	180.945	4326115.560	4121953.190	5421894.870	5473925.200	4835972.205	616454.853	3507	4274	4430	4299	4127.500	363.112	11715731.140	14840448.810	14037039.630	13897540.480	13622690.015	1158302.315	51	74	105	65	73.750	19.816	256151.630	446982.690	669401.950	419809.190	448086.365	147156.674	21	33	66	34	38.500	16.681	66657.270	134510.690	214528.490	113824.500	132380.237	53424.475
466	alv	alveus	1245	[204, 204, 204]	1.397	1166	900	1185	986	1059.250	120.348	2023053.640	1942065.470	2620013.690	2153813.090	2184736.473	262418.114	2383	2698	3175	2778	2758.500	282.185	7634128.120	9261327.460	9990686.100	8917162.990	8950826.168	853309.248	20	45	60	31	39.000	15.017	94014.800	274349.280	437407.730	255155.620	265231.858	121598.180	4	13	23	10	12.500	6.874	10312.750	70393.130	81546.200	38138.650	50097.683	27958.781
530	df	dorsal fornix	1246	[204, 204, 204]	0.037	0	1	4	0	1.250	1.639	0.000	4725.250	7106.400	0.000	2957.912	3075.383	4	8	9	7	7.000	1.871	12402.820	25180.970	28792.750	18429.020	21201.390	6296.163	0	2	0	0	0.500	0.866	0.000	13665.290	0.000	0.000	3416.323	5917.244	0	0	0	0	0.000	0.000	0.000	0.000	0.000	0.000	0.000	0.000
603	fi	fimbria	1247	[204, 204, 204]	1.515	436	423	592	776	556.750	142.988	1892368.050	1833969.850	2463934.820	3039831.430	2307526.038	489220.429	105	101	160	117	120.750	23.413	290141.340	293950.360	377976.920	309343.720	317853.085	35449.139	16	14	17	11	14.500	2.291	91254.040	88494.890	98408.790	66936.000	86273.430	11736.104	1	3	3	4	2.750	1.090	5036.270	12682.680	13784.150	17436.400	12234.875	4513.218
737	fxpo	postcommissural fornix	1250	[204, 204, 204]	0.277	24	36	36	16	28.000	8.485	38808.550	100545.400	81012.700	34699.520	63766.543	27919.113	152	269	184	231	209.000	44.604	386236.990	746009.910	531415.270	587495.440	562789.402	128778.136	6	5	17	15	10.750	5.309	35266.640	38245.830	91725.610	57909.790	55786.968	22499.265	9	8	14	5	9.000	3.240	33273.000	28133.720	45231.320	14459.000	30274.260	11038.687
428	mct	medial corticohypothalamic tract	1251	[204, 204, 204]	0.008	0	0	0	0	0.000	0.000	0.000	0.000	0.000	0.000	0.000	0.000	0	1	0	1	0.500	0.500	0.000	1621.400	0.000	1763.830	846.308	847.804	0	0	0	0	0.000	0.000	0.000	0.000	0.000	0.000	0.000	0.000	0	0	0	0	0.000	0.000	0.000	0.000	0.000	0.000	0.000	0.000
436	fx	columns of the fornix	1252	[204, 204, 204]	0.269	24	36	36	16	28.000	8.485	38808.550	100545.400	81012.700	34699.520	63766.543	27919.113	152	268	184	230	208.500	44.145	386236.990	744388.510	531415.270	585731.610	561943.095	128117.921	6	5	17	15	10.750	5.309	35266.640	38245.830	91725.610	57909.790	55786.968	22499.265	9	8	14	5	9.000	3.240	33273.000	28133.720	45231.320	14459.000	30274.260	11038.687
618	hc	hippocampal commissures	1253	[204, 204, 204]	1.020	217	136	137	136	156.500	34.932	371885.320	240647.220	249827.260	245581.160	276985.240	54886.813	863	1198	902	1166	1032.250	150.808	3392821.870	4513980.110	3108168.590	4065109.310	3770019.970	552467.208	9	8	11	8	9.000	1.225	35616.150	32227.400	41859.820	39807.780	37377.787	3729.053	7	9	26	15	14.250	7.395	18035.250	23301.160	73966.820	43790.450	39773.420	21961.378
443	dhc	dorsal hippocampal commissure	1254	[204, 204, 204]	0.954	216	136	137	136	156.250	34.499	370472.020	240647.220	249827.260	245581.160	276631.915	54275.921	861	1194	900	1163	1029.500	150.037	3389382.410	4506026.420	3104269.170	4057071.930	3764187.482	550471.918	9	8	11	7	8.750	1.479	35616.150	32227.400	41859.820	33148.070	35712.860	3759.024	7	9	26	15	14.250	7.395	18035.250	23301.160	73966.820	43790.450	39773.420	21961.378
449	vhc	ventral hippocampal commissure	1255	[204, 204, 204]	0.066	1	0	0	0	0.250	0.433	1413.300	0.000	0.000	0.000	353.325	611.977	2	4	2	3	2.750	0.829	3439.460	7953.690	3899.420	8037.380	5832.488	2169.354	0	0	0	1	0.250	0.433	0.000	0.000	0.000	6659.710	1664.928	2883.739	0	0	0	0	0.000	0.000	0.000	0.000	0.000	0.000	0.000	0.000
301	st	stria terminalis	1259	[204, 204, 204]	0.342	1804	1845	2132	2125	1976.500	152.710	7648199.910	7587233.850	9101312.940	8528351.390	8216274.522	632274.842	231	377	260	303	292.750	54.974	528034.000	941628.580	632140.570	721257.260	705765.103	152381.514	23	29	38	27	29.250	5.494	178489.210	201217.330	269315.560	175203.580	206056.420	37871.442	0	2	1	3	1.500	1.118	0.000	7755.600	2211.000	14066.060	6008.165	5442.879
48528	stc	commissural branch of stria terminalis	1260	[204, 204, 204]	0.035	14	6	12	8	10.000	3.162	20668.720	8273.980	20394.640	11317.990	15163.832	5475.530	77	91	72	85	81.250	7.293	204742.800	264063.320	197506.170	216489.710	220700.500	25935.931	6	12	13	8	9.750	2.861	44104.310	83383.730	91582.250	52998.370	68017.165	19930.086	0	0	0	0	0.000	0.000	0.000	0.000	0.000	0.000	0.000	0.000
824	mfsbshy	hypothalamus related	1261	[204, 204, 204]	0.822	66	83	117	46	78.000	26.048	156494.640	221661.990	310756.730	114529.140	200860.625	74046.129	127	144	118	94	120.750	18.047	389614.960	469587.540	343694.480	253143.550	364010.133	78272.474	34	27	11	18	22.500	8.732	160616.730	145601.480	86552.520	108765.280	125384.003	29300.842	399	435	430	466	432.500	23.754	4828193.310	5263514.230	5367623.660	5323534.470	5195716.417	215382.992
54	mfb	medial forebrain bundle	1262	[204, 204, 204]	0.050	13	9	13	7	10.500	2.598	20066.660	13992.610	21148.810	10539.600	16436.920	4362.624	37	44	33	24	34.500	7.228	92063.470	112970.610	84569.480	52031.380	85408.735	21901.453	5	7	6	4	5.500	1.118	43742.230	48934.890	60239.610	31282.170	46049.725	10405.314	82	69	79	48	69.500	13.314	951099.810	691682.820	831071.640	491144.150	741249.605	171110.134
349	sup	supraoptic commissures	1265	[204, 204, 204]	0.026	2	2	2	0	1.500	0.866	6058.000	6363.270	2899.290	0.000	3830.140	2594.059	9	25	25	27	21.500	7.263	26273.880	94507.530	87327.430	82282.950	72597.947	27095.691	0	1	1	6	2.000	2.345	0.000	7702.590	6171.550	48648.890	15630.757	19279.848	0	0	0	0	0.000	0.000	0.000	0.000	0.000	0.000	0.000	0.000
46	mfbsma	mammillary related	1277	[204, 204, 204]	0.261	6	14	15	3	9.500	5.123	11421.200	37914.410	32059.540	6714.230	22027.345	13228.998	52	61	45	28	46.500	12.093	209553.180	222649.100	144986.890	82684.540	164968.428	55867.612	19	9	3	6	9.250	6.016	63092.450	27069.140	16292.960	18422.200	31219.187	18839.340	274	342	317	388	330.250	41.270	3537755.460	4423607.820	4254304.340	4608362.700	4206007.580	405626.978
753	pm	principal mammillary tract	1278	[204, 204, 204]	0.033	0	0	0	0	0.000	0.000	0.000	0.000	0.000	0.000	0.000	0.000	8	5	11	5	7.250	2.487	20664.130	15054.170	25134.160	9415.570	17567.007	5907.924	0	0	0	0	0.000	0.000	0.000	0.000	0.000	0.000	0.000	0.000	0	0	0	0	0.000	0.000	0.000	0.000	0.000	0.000	0.000	0.000
690	mtt	mammillothalamic tract	1279	[204, 204, 204]	0.129	3	12	12	2	7.250	4.763	6150.500	33205.260	18953.610	4578.230	15721.900	11531.532	5	13	4	4	6.500	3.775	7814.830	23226.560	6869.930	6943.880	11213.800	6945.517	0	0	0	2	0.500	0.866	0.000	0.000	0.000	8273.150	2068.287	3582.379	9	7	7	17	10.000	4.123	55932.100	60999.070	80709.120	138651.350	84072.910	32842.155
681	mtg	mammillotegmental tract	1280	[204, 204, 204]	0.066	0	0	1	0	0.250	0.433	0.000	0.000	2224.830	0.000	556.207	963.380	0	2	1	0	0.750	0.829	0.000	4285.510	1923.250	0.000	1552.190	1762.620	18	9	3	2	8.000	6.364	52692.150	27069.140	16292.960	4562.150	25154.100	17780.325	21	25	24	25	23.750	1.639	140744.030	169166.100	169341.720	182138.560	165347.602	15147.656
673	mp	mammillary peduncle	1281	[204, 204, 204]	0.032	3	2	2	1	2.000	0.707	5270.700	4709.150	10881.100	2136.000	5749.237	3189.917	39	41	29	19	32.000	8.775	181074.220	180082.860	111059.550	66325.090	134635.430	48590.521	1	0	0	2	0.750	0.829	10400.300	0.000	0.000	5586.900	3996.800	4344.020	244	310	286	346	296.500	37.078	3341079.330	4193442.650	4004253.500	4287572.790	3956587.067	369720.834
1083	mfbse	epithalamus related	1284	[204, 204, 204]	0.485	45	58	87	36	56.500	19.268	118948.780	163391.700	254649.090	97275.310	158566.220	60376.569	29	14	15	15	18.250	6.220	61724.430	39460.300	26810.680	36144.680	41035.022	12813.847	10	10	1	2	5.750	4.265	53782.050	61894.860	3848.400	10412.020	32484.333	25621.161	43	24	34	30	32.750	6.906	339338.040	148223.590	282247.680	224027.620	248459.233	70789.661
802	sm	stria medullaris	1285	[204, 204, 204]	0.270	40	56	74	35	51.250	15.254	108249.180	155605.250	223225.660	95662.310	145685.600	50036.675	10	7	3	10	7.500	2.872	21020.100	23051.830	6055.550	24958.620	18771.525	7472.504	7	7	0	1	3.750	3.269	43737.380	48163.080	0.000	4627.900	24132.090	21935.286	0	1	0	0	0.250	0.433	0.000	7276.500	0.000	0.000	1819.125	3150.817
595	fr	fasciculus retroflexus	1286	[204, 204, 204]	0.167	3	1	10	0	3.500	3.905	5724.970	1960.360	19880.440	0.000	6891.442	7776.282	17	4	12	4	9.250	5.540	34277.760	6685.970	20755.130	8392.560	17527.855	11090.251	3	2	1	1	1.750	0.829	10044.670	6293.750	3848.400	5784.120	6492.735	2244.464	43	23	34	30	32.500	7.228	339338.040	140947.090	282247.680	224027.620	246640.108	73387.915
611	hbc	habenular commissure	1287	[204, 204, 204]	0.048	2	1	3	1	1.750	0.829	4974.630	5826.090	11542.990	1613.000	5989.177	3572.522	2	3	0	1	1.500	1.118	6426.570	9722.500	0.000	2793.500	4735.642	3671.723	0	1	0	0	0.250	0.433	0.000	7438.030	0.000	0.000	1859.507	3220.761	0	0	0	0	0.000	0.000	0.000	0.000	0.000	0.000	0.000	0.000
73	VS	ventricular systems	1292	[170, 170, 170]	5.972	2960	1197	1729	1301	1796.750	700.573	17173019.670	5301724.290	8593043.370	8453705.430	9880373.190	4411329.658	1697	1947	1969	1747	1840.000	119.570	5206948.180	6012267.890	5420688.430	5048587.570	5422123.018	365411.402	128	121	148	94	122.750	19.331	931312.580	944620.480	896081.680	655512.270	856881.753	117605.628	102	126	169	113	127.500	25.421	527653.570	673658.360	858453.730	470587.620	632588.320	149964.546
81	VL	lateral ventricle	1293	[170, 170, 170]	3.700	1154	392	774	776	774.000	269.410	6729781.940	1677886.720	3888142.410	5284206.350	4395004.355	1862894.511	1199	1428	1671	1410	1427.000	167.190	3437296.230	4229102.620	4416984.210	3993542.100	4019231.290	367954.382	94	85	119	75	93.250	16.315	709973.880	687589.380	736053.430	524741.630	664589.580	82542.802	38	46	63	48	48.750	9.038	195363.250	241331.940	233147.330	159965.150	207451.918	32439.325
98	SEZ	subependymal zone	1295	[170, 170, 170]	0.137	1	5	14	4	6.000	4.848	1288.610	14735.530	50924.670	13950.130	20224.735	18510.570	57	79	96	63	73.750	15.155	153839.780	242694.170	250271.470	180603.120	206852.135	40832.618	3	7	0	3	3.250	2.487	25266.900	35677.630	0.000	27373.140	22079.417	13328.500	11	2	5	5	5.750	3.269	62023.930	10510.580	16579.620	14739.870	25963.500	20935.463
108	chpl	choroid plexus	1296	[170, 170, 170]	1.445	1066	256	477	647	611.500	296.775	6514403.830	1212851.780	3013401.470	4917423.140	3914520.055	1992249.759	342	327	205	296	292.500	53.172	1215226.750	1168072.900	728121.480	1111889.830	1055827.740	192705.326	14	27	18	26	21.250	5.449	119450.290	263412.100	121281.670	175755.740	169974.950	58497.212	6	20	9	13	12.000	5.244	32701.410	113679.760	48763.760	56130.850	62818.945	30562.098
129	V3	third ventricle	1299	[170, 170, 170]	0.900	17	24	42	16	24.750	10.425	106419.590	69319.180	152553.970	45441.750	93433.622	40461.639	298	320	197	180	248.750	61.047	988106.280	1044617.760	635862.750	505876.190	793615.745	228313.731	4	15	12	6	9.250	4.437	28031.290	108109.460	95965.410	46324.880	69607.760	33345.922	54	47	73	46	55.000	10.840	258516.560	224521.430	394032.080	205358.950	270607.255	73758.249
140	AQ	cerebral aqueduct	1300	[170, 170, 170]	0.406	347	351	461	32	297.750	160.105	1344312.690	1341533.990	1740490.420	108039.760	1133594.215	613947.508	7	17	6	13	10.750	4.493	23466.790	44454.900	24729.730	48394.630	35261.512	11258.675	11	4	7	4	6.500	2.872	87789.120	32325.380	27599.220	35759.610	45868.333	24375.760	6	7	11	3	6.750	2.861	49011.600	24970.100	41536.620	9792.960	31327.820	15174.868
145	V4	fourth ventricle	1301	[170, 170, 170]	0.965	1442	430	452	477	700.250	428.572	8992505.450	2212984.400	2811856.570	3016017.570	4258340.997	2749158.115	193	181	95	144	153.250	38.173	758078.880	692018.990	343111.740	500774.650	573496.065	163159.309	19	17	10	9	13.750	4.323	105518.290	116596.260	36463.620	48686.150	76816.080	34734.326	4	26	21	16	16.750	8.166	24762.160	182834.890	186628.950	95470.560	122424.140	67149.226
153	V4r	lateral recess	1302	[170, 170, 170]	0.463	1080	256	404	434	543.500	316.993	7612376.830	1535186.890	2570851.950	2862750.460	3645291.533	2342920.096	141	108	80	115	111.000	21.714	503929.980	431282.560	277281.970	400781.800	403319.078	81847.878	5	9	1	1	4.000	3.317	52429.340	65899.500	4052.670	15388.600	34442.527	25493.441	0	3	2	5	2.500	1.803	0.000	19086.760	13791.460	29539.330	15604.388	10642.992
164	c	central canal, spinal cord/medulla	1303	[170, 170, 170]	0.000	0	0	0	0	0.000	0.000	0.000	0.000	0.000	0.000	0.000	0.000	0	1	0	0	0.250	0.433	0.000	2073.620	0.000	0.000	518.405	897.904	0	0	0	0	0.000	0.000	0.000	0.000	0.000	0.000	0.000	0.000	0	0	1	0	0.250	0.433	0.000	0.000	3108.750	0.000	777.188	1346.128
