## Supplementary Table 3 for "CUBIC-Cloud: An Integrative Computational Framework Towards Community-driven Whole-Mouse-Brain Mapping"

id	acronym	node_name	graph_order	rgb_triplet	volume	count_IBS001	count_IBS002	count_IBS003	count_IBS004	count_IBS005	count_IBS006	count_IBS007	count_MEAN	count_STD	intensity_IBS001	intensity_IBS002	intensity_IBS003	intensity_IBS004	intensity_IBS005	intensity_IBS006	intensity_IBS007	intensity_MEAN	intensity_STD	count_IBL001	count_IBL002	count_IBL003	count_IBL004	count_IBL005	count_IBL006	count_IBL007	count_MEAN	count_STD	intensity_IBL001	intensity_IBL002	intensity_IBL003	intensity_IBL004	intensity_IBL005	intensity_IBL006	intensity_IBL007	intensity_MEAN	intensity_STD
997	root	root	0	[255, 255, 255]	506.053	2859289	2799441	2881982	2788023	2504406	2736438	2533213	2728970.286	140231.796	246695634454.350	204390597225.500	221554177816.800	252398875556.900	207236239907.088	237545338159.847	195950559637.906	223681631822.627	20572728530.667	3085853	2900378	2945915	2872437	2894693	2782656	2836777	2902672.714	88764.785	439044798866.350	375870820115.600	366650001656.600	314800846571.700	405547116998.888	361738881581.721	379202914701.492	377550768641.764	35611511584.463
8	grey	Basic cell groups and regions	1	[191, 218, 227]	449.601	2586155	2531398	2611327	2513740	2290020	2485037	2308127	2475114.857	118192.854	228526743488.100	187828032560.450	204612691513.100	233253647062.600	192669082529.805	217990537942.895	179932236806.364	206401853129.045	19206564030.369	2765764	2609076	2644127	2583527	2606448	2511724	2552707	2610481.857	74718.903	403309632293.500	346468978904.400	336823759036.300	287771392749.800	369912423411.185	330846972092.112	345392314346.583	345789353261.983	32865233304.337
567	CH	Cerebrum	2	[176, 240, 255]	275.877	1961781	1921607	1987198	1915944	1773604	1899124	1753577	1887547.857	83214.419	187904175222.700	152055601100.700	164529523381.300	186534292891.050	155571469340.868	167407496342.898	136473405518.383	164353709113.986	17161592510.383	2034900	1960890	1955895	1947376	1957978	1919832	1894459	1953047.143	40287.897	314304321117.800	274935454938.200	264870950292.450	230119060389.100	289716461737.122	261511793813.624	252151711065.082	269658536193.340	25021595881.462
688	CTX	Cerebral cortex	3	[176, 255, 184]	221.550	1601981	1561333	1624137	1556496	1446645	1553232	1434550	1539767.714	67249.494	162450468907.400	128756797263.200	140470118006.800	155054408952.050	132093993141.453	140944250235.243	115109104763.488	139268448752.805	14815515273.895	1660672	1595294	1586856	1582466	1589421	1558525	1537065	1587185.571	35510.324	266802558634.300	232662920528.200	223698087842.450	193968580885.600	245805004772.817	219466393550.008	210081427738.822	227497853421.743	22081589381.046
695	CTXpl	Cortical plate	4	[112, 255, 112]	212.644	1531359	1490917	1552229	1490008	1380361	1481579	1367187	1470520.000	65576.803	155200648166.900	122980235240.700	134129757428.800	147506916194.550	126306243970.473	134658565352.073	109600650123.373	132911859496.696	14142256015.251	1587137	1525371	1519812	1514691	1519149	1490081	1470583	1518117.714	33546.460	254860919007.800	222581093804.200	214874155905.450	186208711855.100	234881969398.587	210080943531.553	201140011454.917	217803972136.801	20811649365.410
315	Isocortex	Isocortex	5	[112, 255, 113]	123.298	957077	917575	954194	909088	866781	901180	847206	907585.857	37938.917	103948404126.500	78332592252.000	87331151577.000	91035758970.500	82055171898.630	82075396831.890	69590397799.020	84909839065.077	9999894658.837	982980	925055	934722	942416	928625	923032	904826	934522.286	22516.039	162330024743.000	141561350605.500	140298839626.500	124672141882.500	152088283168.605	137896047211.125	126718385439.975	140795010382.458	12297680166.802
184	FRP	Frontal pole, cerebral cortex	6	[38, 143, 69]	0.972	8210	8274	8208	8461	8703	7893	8015	8252.000	249.661	779900466.000	657133831.500	652436980.000	814845651.500	784919320.605	617496159.315	566995647.750	696246865.239	88868351.849	9115	8548	7950	7493	8725	8105	8765	8385.857	518.618	1570191538.500	1220062916.000	1129689941.000	877064616.000	1261812858.180	1104737858.175	1055152323.855	1174101721.673	198514688.573
68	FRP1	Frontal pole, layer 1	7	[38, 143, 69]	0.253	1641	1505	1485	1808	1810	1249	1415	1559.000	191.593	137387763.500	87008333.500	98795073.500	146938153.500	155154539.085	79862106.345	87408149.220	113222016.950	29649454.061	1843	1626	1627	1276	1657	1377	1713	1588.429	181.360	274461231.000	209932973.500	202047377.000	112982110.000	169227612.750	158221006.125	189191458.575	188009109.850	46325282.213
667	FRP2/3	Frontal pole, layer 2/3	8	[38, 143, 69]	0.234	2217	2185	2102	2204	2406	2078	2196	2198.286	98.161	229863863.000	163697667.500	164689941.000	221915179.000	241824856.350	167602859.235	168830107.110	194060639.028	32645954.672	2322	2167	2057	1951	2361	2112	2416	2198.000	159.784	434689863.500	348453160.000	323897278.000	221221432.500	354126201.660	311254390.335	311851686.615	329356287.516	59076752.502
52192	FRP5	Frontal pole, layer 5	9	[38, 143, 69]	0.372	3701	3817	3883	3737	3848	3798	3801	3797.857	57.601	359471596.000	346507154.000	331562547.500	384960270.000	348937910.160	318427051.005	277748777.355	338230758.003	31424931.307	4160	3995	3635	3530	4000	3812	4006	3876.857	210.096	750869004.500	576253829.500	525338427.500	456891045.500	649715939.040	550046342.685	500560549.335	572810734.009	91854165.412
52196	FRP6a	Frontal pole, layer 6a	10	[38, 143, 69]	0.112	648	761	728	705	636	764	599	691.571	59.916	52920099.500	59601599.000	56738282.500	60533875.000	38859212.595	51378367.635	32718131.040	50392795.324	9861068.306	783	753	623	730	698	801	627	716.429	65.652	109284601.500	84576230.500	77348503.000	85475871.000	87892759.710	84770878.815	53275556.250	83232057.254	15314208.369
52264	FRP6b	Frontal pole, layer 6b	11	[38, 143, 69]	0.001	3	6	10	7	3	4	4	5.286	2.373	257144.000	319077.500	651135.500	498174.000	142802.415	225775.095	290483.025	340655.934	161912.815	7	7	8	6	9	3	3	6.143	2.167	886838.000	846722.500	1058355.500	494157.000	850345.020	445240.215	273073.080	693533.045	266379.416
500	MO	Somatomotor areas	12	[31, 157, 90]	24.457	187337	177803	183368	181144	172779	186045	160012	178355.429	8787.843	19373840515.000	13890663215.000	16157966769.000	17138097037.000	15679231699.110	16769411142.540	12246877273.365	15893726807.288	2133209450.865	199014	188941	186514	180529	188627	181874	176584	186011.857	6769.625	33259484716.500	28462831990.000	29636335229.000	24548730675.000	30814730160.900	28254379596.975	23298339989.190	28324976051.081	3203101210.396
985	MOp	Primary motor area	18	[31, 157, 90]	11.353	89912	83660	85279	82832	80564	88079	76905	83890.143	4084.226	9390320882.500	6594816376.000	7461093024.000	7697019960.000	7336076551.755	8080256248.995	6040321402.395	7514272063.664	994686241.017	91315	86251	86480	86249	89502	84569	80993	86479.857	3079.300	15171815015.500	13198508892.000	13481475811.500	12215320148.500	14688001084.575	13483908192.405	11274670432.305	13359099939.541	1239892577.114
320	MOp1	Primary motor area, Layer 1	19	[31, 157, 90]	1.330	8840	6142	7111	6785	6436	4112	4001	6203.857	1576.436	837237524.500	382878004.000	559685306.000	528092818.000	554874008.640	318982499.325	292472331.900	496317498.909	173431564.006	8923	7981	7167	6903	6561	7887	5938	7337.143	926.535	1148377024.500	1049692471.500	774675575.500	720263439.000	855424525.620	1270766256.270	658902013.875	925443043.752	215526536.102
943	MOp2/3	Primary motor area, Layer 2/3	20	[31, 157, 90]	3.689	29918	27910	27780	28270	27770	30985	26689	28474.571	1358.226	3793767542.500	2399894595.000	2854356724.000	2934873532.500	2903325066.285	3334262028.405	2460244928.085	2954389202.396	449364169.743	30624	27712	28299	27970	29797	27871	26841	28444.857	1210.812	5956151341.500	4975897174.500	4823272671.000	4383720164.000	5500432262.850	5160041748.540	4128258680.595	4989682006.141	580772051.556
648	MOp5	Primary motor area, Layer 5	21	[31, 157, 90]	3.273	28891	28070	28241	26473	25640	30616	26555	27783.714	1574.902	3070430021.000	2418564008.000	2594482886.500	2519153958.500	2417647681.155	2862892664.835	2121801411.870	2572138947.409	289431730.949	29088	28316	28374	29156	30059	27242	26473	28386.857	1124.911	5064187868.000	4493862612.500	4824312354.000	4526066318.000	5178696447.645	4382855078.490	3916488820.230	4626638499.838	401208799.206
844	MOp6a	Primary motor area, Layer 6a	22	[31, 157, 90]	2.876	21054	20355	20967	20080	19594	21214	18615	20268.429	864.449	1623856405.500	1337980836.500	1399168369.000	1637911040.000	1404468043.860	1509187071.105	1123615706.955	1433741067.560	165149828.668	21366	20978	21321	20952	21787	20347	20543	21042.000	460.134	2867303430.000	2560854960.500	2915446327.500	2467689593.500	3010945132.650	2546555845.785	2462549532.345	2690192117.469	215034339.903
882	MOp6b	Primary motor area, Layer 6b	23	[31, 157, 90]	0.185	1209	1183	1180	1224	1124	1152	1045	1159.571	56.074	65029389.000	55498932.500	53399738.500	76988611.000	55761751.815	54931985.325	42187023.585	57685347.389	10008403.970	1314	1264	1319	1268	1298	1222	1198	1269.000	42.497	135795351.500	118201673.000	143768883.500	117580634.000	142502715.810	123689263.320	108471385.260	127144272.341	12644296.925
993	MOs	Secondary motor area	24	[31, 157, 90]	13.104	97425	94143	98089	98312	92215	97966	83107	94465.286	5114.709	9983519632.500	7295846839.000	8696873745.000	9441077077.000	8343155147.355	8689154893.545	6206555870.970	8379454743.624	1182838499.674	107699	102690	100034	94280	99125	97305	95591	99532.000	4228.560	18087669701.000	15264323098.000	16154859417.500	12333410526.500	16126729076.325	14770471404.570	12023669556.885	14965876111.540	2007861840.466
656	MOs1	Secondary motor area, layer 1	25	[31, 157, 90]	2.324	11022	9949	9912	10958	10110	7577	5937	9352.143	1749.513	847684063.500	543654008.500	609156200.000	796221240.500	739509266.160	536127355.155	352093792.890	632063703.815	160762623.234	14307	13891	12807	10425	9892	11093	11095	11930.000	1607.173	1627781871.000	1640601034.000	1394544076.000	943032472.500	1095940063.995	1370331357.675	1033095356.790	1300760890.280	261215677.324
962	MOs2/3	Secondary motor area, layer 2/3	26	[31, 157, 90]	3.804	29990	27488	29011	29581	29175	29785	26167	28742.429	1299.025	3426442283.500	2075737029.500	2700117574.000	3068269043.500	3007114286.925	2869002172.995	2067457591.185	2744877140.229	472370596.713	31548	30436	29568	27882	28902	29588	30109	29719.000	1075.271	5713397619.000	5337760744.000	5204138975.500	3666607706.500	4849926353.895	4899289286.850	3977689168.530	4806972836.325	682390126.623
767	MOs5	Secondary motor area, layer 5	27	[31, 157, 90]	4.523	39004	39312	41557	40506	36015	42946	36252	39370.286	2389.755	4325876990.500	3496339859.500	4184289661.500	4181916697.000	3452469694.065	4065868116.660	2911382618.445	3802591948.239	484525097.372	43766	40606	40257	38687	41947	39157	37647	40295.286	1918.620	8256992961.000	6233407206.000	7219007699.000	5746273025.500	7617407653.695	6337060694.475	5135836172.880	6649426487.507	1015801338.071
1021	MOs6a	Secondary motor area, layer 6a	28	[31, 157, 90]	2.378	16897	16924	17105	16771	16452	17171	14341	16523.000	917.058	1354540089.000	1158765873.500	1180252553.500	1364772456.500	1123344025.965	1194640165.215	858237462.495	1176364660.882	156715807.298	17532	17216	16861	16740	17819	16970	16205	17049.000	493.310	2430455760.000	2000953812.000	2279526665.000	1928759040.000	2499648651.465	2112877729.830	1827628509.000	2154264309.614	237253104.472
1085	MOs6b	Secondary motor area, layer 6b	29	[31, 157, 90]	0.075	512	470	504	496	463	487	410	477.429	31.955	28976206.000	21350068.000	23057756.000	29897639.500	20717874.240	23517083.520	17384405.955	23557290.459	4155107.725	546	541	541	546	565	497	535	538.714	19.129	59041490.000	51600302.000	57642002.000	48738282.000	63806353.275	50912335.740	49420349.685	54451587.814	5309949.395
453	SS	Somatosensory areas	30	[24, 128, 100]	33.332	267106	259868	268479	250081	245383	258377	246399	256527.571	8764.102	27860333343.500	20219533453.000	23886889336.500	24434248410.500	22691244409.890	22564339649.460	19543738736.550	23028618191.343	2575228547.352	272649	252641	263906	272573	256290	257807	252818	261240.571	7989.910	42274382292.500	39107150019.500	38072339601.500	36585750203.500	40165508574.135	37097835351.360	34451135814.375	38250585979.553	2365214359.565
322	SSp	Primary somatosensory area	37	[24, 128, 100]	24.309	199140	191246	199961	184786	184743	190930	181756	190366.000	6622.755	19609349883.500	13521849725.000	16932637614.000	16633376423.000	16467694390.770	15819227015.340	13609041777.765	16084739547.054	1940450852.583	201355	189863	196891	203531	190650	193644	188719	194950.429	5389.456	29360273546.000	27584704954.500	28453355278.000	27381081856.000	28295050307.475	27628027027.230	24809577622.095	27644581513.043	1316454230.748
353	SSp-n	Primary somatosensory area, nose	44	[24, 128, 100]	3.019	25174	23601	25830	22627	23953	25264	23654	24300.429	1059.604	2419992144.500	1677442945.000	2212448484.000	2157641219.500	2108543356.185	2045896322.820	1817355705.795	2062760025.400	229936914.615	25217	23955	24739	26667	23748	24134	23974	24633.429	957.350	3956665270.000	3675564181.000	3412099500.000	3547165389.000	3467347492.770	3341180400.390	3123539819.400	3503366007.509	244145691.655
558	SSp-n1	Primary somatosensory area, nose, layer 1	45	[24, 128, 100]	0.405	4096	3052	4245	3620	3835	3796	3485	3732.714	367.680	488966787.000	216579209.000	418180600.500	405411994.500	448445515.455	367158995.280	337774322.235	383216774.853	82153078.098	4232	4091	3534	3985	2621	3600	3721	3683.429	495.328	709597416.500	782571751.500	407617960.000	494978832.000	296043452.880	533631753.060	540190358.715	537804503.522	154308547.419
838	SSp-n2/3	Primary somatosensory area, nose, layer 2/3	46	[24, 128, 100]	0.640	5857	5216	6231	5220	5711	6105	5800	5734.286	365.901	708089740.000	411482833.500	640378350.000	588640620.500	614559109.605	600283463.325	533290425.675	585246363.229	86288624.771	5634	5520	5745	6194	5382	5382	5641	5642.571	257.865	1025974295.500	1132502370.000	888060413.500	934894908.000	872251600.185	881674616.235	827123557.890	937497394.473	98460630.685
654	SSp-n4	Primary somatosensory area, nose, layer 4	47	[24, 128, 100]	0.548	4165	4119	4404	3779	4026	4317	4116	4132.286	187.299	389507260.000	310614285.500	377873682.500	342395428.500	331058614.740	351786240.960	310299160.815	344790667.574	28523156.350	4293	3912	4403	4614	4349	4190	4040	4257.286	216.837	683899673.000	584866219.000	650104614.500	665166244.000	716020246.410	608996008.530	508203905.475	631036701.559	64642433.011
702	SSp-n5	Primary somatosensory area, nose, layer 5	48	[24, 128, 100]	0.567	4436	4468	4423	3987	4070	4421	4193	4285.429	184.128	385227950.000	333536592.500	357594728.000	361468530.500	322971541.305	330582187.005	297349028.970	341247222.611	26845311.749	4367	4054	4267	4663	4580	4396	4206	4361.857	195.496	700363339.500	538983330.000	635546248.000	681959026.500	746408550.195	604464419.685	538985137.320	635244293.029	73930216.564
889	SSp-n6a	Primary somatosensory area, nose, layer 6a	49	[24, 128, 100]	0.805	6218	6315	6119	5666	5943	6267	5759	6041.000	237.041	428447453.000	385871681.500	398667020.500	438455070.000	372795193.575	380307383.085	325508567.265	390007481.275	34779627.452	6210	5955	6329	6705	6333	6145	5951	6232.571	241.152	786016734.000	599287848.500	782681162.000	726248922.000	785277134.040	674586273.690	673047016.845	718163584.439	66977710.815
929	SSp-n6b	Primary somatosensory area, nose, layer 6b	50	[24, 128, 100]	0.054	402	431	408	355	368	358	301	374.714	39.942	19752954.500	19358343.000	19754102.500	21269575.500	18713381.505	15778053.165	13134200.835	18251515.858	2601210.860	481	423	461	506	483	421	415	455.714	33.538	50813811.500	37352662.000	48089102.000	43917456.500	51346509.060	37827329.190	35989843.155	43619530.486	6124483.324
329	SSp-bfd	Primary somatosensory area, barrel field	51	[24, 128, 100]	6.290	53072	51192	53332	49846	48806	47921	46702	50124.429	2345.217	5466458063.000	3651321777.000	4645584245.000	4650964017.500	4549733830.425	3736853887.515	3485328060.900	4312320554.477	661830835.927	52477	47658	52617	53356	47948	50978	49839	50696.143	2122.422	7098069844.000	6668970960.000	7657492178.500	6936605464.000	6999539946.000	7010839637.550	6673903625.445	7006488807.928	307449083.845
981	SSp-bfd1	Primary somatosensory area, barrel field, layer 1	52	[24, 128, 100]	0.839	8561	7326	9041	8602	8225	5850	6689	7756.286	1081.741	1098249937.000	543597875.000	982383507.500	857277571.000	954286302.585	496113478.875	564953270.175	785265991.734	227130594.172	7443	7938	8205	7442	5237	7872	7218	7336.429	913.961	1102689769.000	1252473908.500	1246469137.000	888289850.000	630740807.130	1198425878.265	1094157186.255	1059035219.450	209662692.606
201	SSp-bfd2/3	Primary somatosensory area, barrel field, layer 2/3	53	[24, 128, 100]	1.516	15360	14338	15567	14549	14396	13934	14151	14613.571	569.388	1996707241.500	1165516599.000	1646821903.500	1587458546.000	1602082684.020	1293639120.375	1307937555.330	1514309092.818	260840212.891	14730	14006	14606	15179	13115	14237	14308	14311.571	602.961	2347341849.000	2476788423.000	2568827166.000	2346107306.500	2223220971.930	2375526767.145	2285024394.345	2374690982.560	107345707.484
1047	SSp-bfd4	Primary somatosensory area, barrel field, layer 4	54	[24, 128, 100]	1.283	10296	10520	10417	9501	9495	10011	9669	9987.000	404.339	993710511.000	799829118.000	855109760.000	874591278.000	839248212.705	813446150.895	727706953.680	843377426.326	75499322.222	10488	9179	10504	10636	10345	10210	9992	10193.429	458.567	1421510813.500	1231433103.000	1538530944.000	1496805866.500	1712938948.035	1442397825.435	1306121272.575	1449962681.864	145654876.484
1070	SSp-bfd5	Primary somatosensory area, barrel field, layer 5	55	[24, 128, 100]	1.208	9465	9427	9388	8700	8305	8993	8432	8958.571	452.419	771271027.500	622208847.000	652577107.000	721073073.000	637381995.915	616767547.200	508180763.265	647065765.840	77324059.484	9786	8336	9491	9772	9577	9297	9128	9341.000	465.880	1192030996.000	948993029.000	1243591337.500	1194176303.000	1350740746.320	1101262148.280	1060231905.180	1155860923.611	121520941.469
1038	SSp-bfd6a	Primary somatosensory area, barrel field, layer 6a	56	[24, 128, 100]	1.298	8615	8757	8199	7722	7770	8478	7210	8107.286	520.037	570441235.500	485109852.000	478343781.000	567888156.500	487852821.960	489627766.845	357160255.200	490917695.572	65837885.157	9097	7463	8903	9375	8772	8595	8398	8657.571	570.642	953017924.000	705666889.000	977454392.000	931311163.000	996541179.900	832270934.145	864140714.220	894343313.752	94510133.640
1062	SSp-bfd6b	Primary somatosensory area, barrel field, layer 6b	57	[24, 128, 100]	0.147	775	824	720	772	615	655	551	701.714	91.038	36078110.500	35059486.000	30348186.000	42675393.000	28881813.240	27259823.325	19389263.250	31384582.188	6879117.639	933	736	908	952	902	767	795	856.143	81.070	81478492.500	53615607.500	82619202.000	79914975.000	85357292.685	60956084.280	64228152.870	72595686.691	11720220.864
337	SSp-ll	Primary somatosensory area, lower limb	65	[24, 128, 100]	2.353	17496	15474	17557	16619	14960	15774	14989	16124.143	1026.020	1584931220.000	898956908.000	1326408422.500	1343484858.000	1192508158.800	1230488229.810	1041092131.065	1231124275.454	205225418.963	18044	16413	18028	17610	17798	17013	16391	17328.143	667.351	2281351679.000	2190471345.000	2880841469.500	2298981038.500	2547411962.760	2423891828.085	2032351907.460	2379328747.186	254633673.014
1030	SSp-ll1	Primary somatosensory area, lower limb, layer 1	66	[24, 128, 100]	0.299	2109	1120	2017	1771	1447	1001	912	1482.429	455.350	210670317.500	63707870.000	166566685.000	131659749.500	145316007.690	73586771.895	63180711.720	122098301.901	53032356.294	1771	1593	2038	1873	1666	1812	1475	1746.857	173.048	206650644.500	212553158.500	279371638.500	213532730.000	234026709.945	277727882.775	175105107.870	228423981.727	35553866.344
113	SSp-ll2/3	Primary somatosensory area, lower limb, layer 2/3	67	[24, 128, 100]	0.647	5331	4602	5406	5319	4946	5012	5065	5097.286	260.657	662815503.500	278923856.000	533569400.000	522631187.500	520779645.225	503146909.230	451239150.495	496157950.279	106729707.074	5629	4839	5595	5438	5583	5267	4994	5335.000	291.074	861792811.000	884586559.000	1131135704.000	903492922.500	1023694904.505	935991193.410	769822509.540	930073800.565	108459484.001
1094	SSp-ll4	Primary somatosensory area, lower limb, layer 4	68	[24, 128, 100]	0.273	2021	2030	2105	2042	1877	2162	2190	2061.000	96.774	182342396.500	128957545.000	164145220.000	168423381.500	146188582.785	183780703.155	173198431.140	163862322.869	18427486.479	2215	2118	2257	2237	2189	2151	2016	2169.000	76.735	287611445.000	294721392.000	382732109.000	314696489.000	343329920.430	328180426.035	263691201.900	316423283.338	36535318.005
1128	SSp-ll5	Primary somatosensory area, lower limb, layer 5	69	[24, 128, 100]	0.556	4366	4230	4414	4188	3734	4372	4193	4213.857	213.756	331260950.000	257882903.000	289210250.500	313646698.000	234907909.530	307205947.125	249212586.105	283332463.466	33758317.117	4451	4328	4412	4487	4726	4329	4289	4431.714	137.371	541081612.500	502336059.500	662732780.000	549795512.500	611807537.880	553900595.220	502054403.025	560529785.804	54008124.110
478	SSp-ll6a	Primary somatosensory area, lower limb, layer 6a	70	[24, 128, 100]	0.528	3444	3260	3369	3066	2816	3059	2532	3078.000	297.376	189038201.500	160178949.500	164740751.000	195711819.000	140370815.235	156814033.845	101407603.080	158323167.594	29154513.958	3693	3271	3437	3326	3412	3197	3370	3386.571	146.544	360556804.500	278841568.500	393015018.500	298000402.500	317024994.405	305796580.950	304084760.805	322474304.309	36984694.573
510	SSp-ll6b	Primary somatosensory area, lower limb, layer 6b	71	[24, 128, 100]	0.050	225	232	246	233	140	168	97	191.571	52.901	8803851.000	9305784.500	8176116.000	11412022.500	4945198.335	5953864.560	2853648.525	7350069.346	2701076.821	285	264	289	249	222	257	247	259.000	21.441	23658361.500	17432607.500	31854219.500	19462982.000	17527895.595	22295149.695	17593924.320	21403591.444	4842722.836
345	SSp-m	Primary somatosensory area, mouth	72	[24, 128, 100]	6.213	48444	50484	49685	45296	47730	51439	48884	48851.714	1856.317	4758070719.500	3886580699.500	4197429494.500	3876623983.500	4109379750.630	4438480749.465	3635472496.740	4128862556.262	351040471.725	51989	50400	47988	50434	48301	49092	48375	49511.286	1364.468	8217828258.000	7575109985.500	6258577806.000	6729843840.500	7052939936.280	6837382681.920	6285600120.765	6993897518.424	652019052.762
878	SSp-m1	Primary somatosensory area, mouth, layer 1	73	[24, 128, 100]	0.783	5682	5413	5363	4567	5421	5504	4760	5244.286	382.861	597192225.000	387207800.000	447153688.500	389662661.000	566192515.455	530557353.165	401237695.110	474171991.176	82405843.691	6525	6309	4559	5411	4602	5317	5453	5453.714	699.552	984238677.000	1025033664.000	445029742.000	587997490.500	573423699.765	711362527.155	674887209.150	714567572.796	199745810.850
657	SSp-m2/3	Primary somatosensory area, mouth, layer 2/3	74	[24, 128, 100]	1.499	12410	13065	12616	11269	12295	13597	12604	12550.857	664.862	1459445726.000	1064734783.500	1243302658.000	1045765181.500	1270509716.280	1412866466.970	1065224700.645	1223121318.985	158555186.151	12763	12618	11927	12628	11583	11972	12118	12229.857	411.020	2326189874.500	2350698792.500	1486102059.000	1753868784.000	1836491289.675	1766041160.415	1733610514.335	1893286067.775	299232661.097
950	SSp-m4	Primary somatosensory area, mouth, layer 4	75	[24, 128, 100]	0.947	6792	7217	7360	6613	6646	7315	7091	7004.857	293.350	683825852.500	590778327.000	654498527.500	552181770.000	554038980.285	628675900.335	534770332.005	599824241.375	52858167.855	7330	7062	7128	7322	6997	7179	6940	7136.857	140.078	1183254653.500	1073744162.000	971936092.000	1083714454.500	1133389222.455	1070183004.765	921594869.685	1062545208.415	83064986.519
974	SSp-m5	Primary somatosensory area, mouth, layer 5	76	[24, 128, 100]	1.218	9865	10233	10377	9717	9510	10303	9967	9996.000	299.432	968419342.000	855928362.500	898981138.500	851888793.500	782950545.195	860123468.085	756821812.635	853587637.488	65083678.126	10228	9984	9661	10251	10224	10230	9959	10076.714	204.843	1682790332.000	1477521110.000	1467740457.000	1591829413.000	1627673711.160	1541043229.425	1368935056.125	1536790472.673	99340177.266
1102	SSp-m6a	Primary somatosensory area, mouth, layer 6a	77	[24, 128, 100]	1.652	12746	13552	12999	12267	13021	13846	13547	13139.714	505.009	997758993.500	935817447.000	906333467.500	984612682.000	891266297.145	960339094.470	833218106.595	929906584.030	53392358.845	14045	13437	13614	13770	13791	13455	12991	13586.143	311.845	1918932386.000	1563085684.000	1770993404.500	1612047070.500	1765372018.620	1652400858.990	1508293383.135	1684446400.821	131502257.296
2	SSp-m6b	Primary somatosensory area, mouth, layer 6b	78	[24, 128, 100]	0.115	949	1004	970	863	837	874	915	916.000	56.775	51428580.500	52113979.500	47160014.500	52512895.500	44421696.270	45918466.440	44199849.750	48250783.209	3399363.994	1098	990	1099	1052	1104	939	914	1028.000	74.310	122422335.000	85026573.000	116776051.500	100386628.000	116589994.605	96351901.170	78279088.335	102261795.944	15734740.960
369	SSp-ul	Primary somatosensory area, upper limb	79	[24, 128, 100]	3.771	33465	29816	31837	29820	30020	31394	29326	30811.143	1375.255	3314151856.500	2038436598.000	2793372170.000	2788813120.000	2912479207.575	2869275895.080	2391834774.420	2729766231.654	376832687.174	31891	31169	31651	33134	31918	31743	30280	31683.714	796.521	4953549760.000	4892806018.500	5096470871.000	4973090641.000	5172376685.385	5142153439.815	4234363162.260	4923544368.280	297341016.604
450	SSp-ul1	Primary somatosensory area, upper limb, layer 1	80	[24, 128, 100]	0.462	4014	2721	3824	3419	3739	2659	2686	3294.571	549.567	440667170.500	174092709.500	384129343.500	342373173.500	440605629.135	244167189.630	230961471.825	322428098.227	99027815.593	3512	3893	3452	3885	3188	3574	3140	3520.571	276.349	534246971.000	661959921.500	481748817.000	554221116.000	436671308.640	609526811.565	420326330.130	528385896.548	82280992.170
854	SSp-ul2/3	Primary somatosensory area, upper limb, layer 2/3	81	[24, 128, 100]	0.979	10144	8913	9598	9023	8956	9721	9272	9375.286	428.340	1328915335.000	694561733.000	1074857985.000	1042263987.500	1097845769.790	1090366109.175	947233337.400	1039434893.838	176678144.891	9488	9325	9383	10186	9494	9658	9025	9508.429	330.623	1758136977.500	1976915488.500	1862746796.500	1928170929.000	1880695312.020	1922274214.980	1556160522.000	1840728605.786	132409118.694
577	SSp-ul4	Primary somatosensory area, upper limb, layer 4	82	[24, 128, 100]	0.523	4518	4248	4277	4032	4018	4525	4246	4266.286	188.107	448081232.500	328612702.500	379487081.000	366734450.000	382433098.635	450773540.490	369823568.730	389420810.551	41315957.695	4384	4171	4416	4537	4488	4421	4183	4371.429	131.628	714952546.500	642813584.500	802504711.500	750861866.500	818615111.895	755450551.065	602397222.630	726799370.656	73902616.201
625	SSp-ul5	Primary somatosensory area, upper limb, layer 5	83	[24, 128, 100]	0.792	7042	6776	6719	6398	6234	7071	6512	6678.857	293.091	602594441.500	468788593.500	523234616.000	541747477.000	534736651.365	610197285.915	480427639.545	537389529.261	50327195.595	6936	6612	6821	7032	7101	6781	6652	6847.857	171.105	1047183147.500	854392050.500	1078282666.500	991119785.500	1130400870.480	988854247.815	873158728.365	994770213.809	94612613.783
945	SSp-ul6a	Primary somatosensory area, upper limb, layer 6a	84	[24, 128, 100]	0.941	7304	6708	6974	6530	6684	7078	6310	6798.286	315.431	474338687.500	355534386.000	415392707.500	473663054.000	440759946.060	459544958.460	352077649.350	424473055.553	48517487.410	7060	6752	7095	7020	7179	6823	6850	6968.429	148.045	850142076.000	721853290.000	827105037.000	711149410.500	862513185.345	818902482.195	749115932.985	791540202.004	58068505.763
1026	SSp-ul6b	Primary somatosensory area, upper limb, layer 6b	85	[24, 128, 100]	0.074	443	450	445	418	389	340	300	397.857	53.967	19554989.500	16846473.500	16270437.000	22030978.000	16098112.590	14226811.410	11311107.570	16619844.224	3212706.638	511	416	484	474	468	486	430	467.000	30.720	48888041.500	34871683.500	44082842.500	37567533.500	43480897.005	47145132.195	33204426.150	41320079.479	5669902.004
361	SSp-tr	Primary somatosensory area, trunk	86	[24, 128, 100]	1.401	10493	10293	11072	10561	9185	9174	8576	9907.714	854.188	959264918.500	639508103.000	831490492.000	877212643.000	615541706.115	646179321.900	482302530.465	721642816.426	157532225.462	10963	9920	11124	11053	10740	10185	9594	10511.286	563.500	1298366045.500	1050667666.500	1507652894.000	1306387909.500	1390463964.645	1249564248.555	1034342825.250	1262492221.993	158917411.908
1006	SSp-tr1	Primary somatosensory area, trunk, layer 1	87	[24, 128, 100]	0.204	1579	1199	1768	1482	1099	647	789	1223.286	383.019	147810605.500	55977852.500	137617361.000	104941570.500	86065176.330	39267717.510	47965049.685	88520761.861	40233432.402	1347	1448	1880	1738	1444	1480	1079	1488.000	241.106	135042315.500	159389864.000	211381117.000	172562959.500	188866785.555	189336943.005	117410397.195	167712911.679	30501766.158
670	SSp-tr2/3	Primary somatosensory area, trunk, layer 2/3	88	[24, 128, 100]	0.424	3346	3710	3677	3766	3276	3286	3056	3445.286	251.298	352563325.000	250318139.000	328433656.500	363544176.500	235884517.995	234777962.265	189644122.290	279309414.221	62819414.926	3549	3163	3791	3703	3617	3517	3265	3515.000	210.268	441379462.500	382857599.500	568525380.000	481791205.500	543551982.645	474889596.825	374141848.815	466733867.969	68459717.343
1086	SSp-tr4	Primary somatosensory area, trunk, layer 4	89	[24, 128, 100]	0.153	1187	1207	1237	1190	1108	1171	1046	1163.714	60.346	110038524.500	82224192.000	93645169.500	101964836.500	69343222.935	86026064.040	54518297.190	85394329.524	17612538.811	1282	1155	1228	1256	1267	1142	1132	1208.857	59.278	159888963.000	113237595.500	167161083.000	148094199.000	147774341.610	134307024.810	116629775.010	141013283.133	19074546.249
1111	SSp-tr5	Primary somatosensory area, trunk, layer 5	90	[24, 128, 100]	0.353	2718	2629	2724	2516	2340	2559	2267	2536.143	164.240	240554547.000	171672226.500	189584775.000	205154070.500	150090589.005	193867122.855	124733346.990	182236668.264	34983780.428	2843	2552	2514	2644	2744	2429	2512	2605.429	135.330	362523835.000	259217066.000	358222127.500	330017630.500	331958502.435	293919172.050	276019197.405	315982504.413	37241816.030
9	SSp-tr6a	Primary somatosensory area, trunk, layer 6a	91	[24, 128, 100]	0.232	1481	1408	1512	1441	1236	1376	1275	1389.857	95.039	98219774.500	73588676.500	76223528.000	94553586.000	68872434.855	84839134.590	58758886.305	79293717.250	13060665.327	1708	1429	1517	1528	1472	1419	1407	1497.143	96.596	180179428.500	124316738.500	183321989.500	157947627.500	160117179.705	141520696.275	135104001.480	154643951.637	20664428.629
461	SSp-tr6b	Primary somatosensory area, trunk, layer 6b	92	[24, 128, 100]	0.034	182	140	154	166	126	135	143	149.429	17.903	10078142.000	5727016.500	5986002.000	7054403.000	5285764.995	7401320.640	6682828.005	6887925.306	1475462.621	234	173	194	184	196	198	199	196.857	17.439	19352041.000	11648803.000	19041197.000	15974287.500	18195172.695	15590815.590	15037605.345	16405703.161	2512224.047
18689	SSp-un	Primary somatosensory area, unassigned	93	[24, 128, 100]	1.262	10996	10386	10648	10017	10089	9964	9625	10246.429	428.612	1106480961.500	729602694.500	925904306.000	938636581.500	979508381.040	852052608.750	755656078.380	898263087.381	121460182.962	10774	10348	10744	11277	10197	10499	10266	10586.429	349.637	1554442689.500	1531114798.000	1640220559.000	1589007573.500	1664970319.635	1623014790.915	1425476161.515	1575463841.724	75170661.255
18693	SSp-un1	Primary somatosensory area, unassigned, layer 1	94	[24, 128, 100]	0.166	1460	1304	1446	1352	1367	998	1173	1300.000	151.873	164790330.500	94134652.500	155424407.500	132350299.500	163974117.930	82650426.600	97077074.955	127200187.069	32893516.011	1389	1475	1463	1515	1027	1254	1248	1338.714	160.445	186700659.500	238395888.000	201519619.500	205538519.500	133857958.920	202216098.840	161006220.270	189890709.219	31325280.398
18697	SSp-un2/3	Primary somatosensory area, unassigned, layer 2/3	95	[24, 128, 100]	0.331	3498	3091	3410	3185	3256	3212	3128	3254.286	137.760	459591475.500	251023580.500	366235567.000	357529846.500	385616855.505	327544230.615	296432487.645	349139149.038	61833911.463	3274	3413	3221	3674	3077	3316	3155	3304.286	181.440	553235712.500	652513337.000	619120946.000	633786015.000	616971711.090	632683860.480	545639127.600	607707244.239	38447034.808
18701	SSp-un4	Primary somatosensory area, unassigned, layer 4	96	[24, 128, 100]	0.188	1540	1582	1555	1418	1468	1542	1479	1512.000	53.844	151992331.000	119503871.000	132120967.000	127438382.000	137230888.620	144774406.770	121080768.165	133448802.079	11159580.293	1603	1440	1563	1599	1567	1581	1577	1561.429	51.469	251360312.000	204175779.500	259076341.500	246841527.000	293511185.310	253857509.745	221914411.215	247248152.324	26289489.552
18705	SSp-un5	Primary somatosensory area, unassigned, layer 5	97	[24, 128, 100]	0.258	2132	2076	1950	1872	1808	1925	1820	1940.429	114.724	180143490.500	140617643.000	142011297.500	158385993.500	152902878.345	153848050.860	129055331.475	150994955.026	15051277.526	2080	1846	2041	1995	2063	1996	1952	1996.143	73.685	286383482.500	224754752.500	292419286.000	263375094.000	325695549.795	277774583.205	249712896.195	274302234.885	30015484.340
18709	SSp-un6a	Primary somatosensory area, unassigned, layer 6a	98	[24, 128, 100]	0.294	2222	2167	2138	2037	2056	2151	1932	2100.429	90.669	143431613.000	118209583.500	124293378.000	154688218.500	134654345.385	137535299.895	108874566.570	131669572.121	14475156.708	2255	2010	2258	2306	2279	2168	2190	2209.429	92.942	262382172.500	199206990.000	249884193.500	224741252.000	277804003.050	239178563.085	236363485.890	241365808.575	23681040.008
18713	SSp-un6b	Primary somatosensory area, unassigned, layer 6b	99	[24, 128, 100]	0.025	144	166	149	153	134	136	93	139.286	21.379	6531721.000	6113364.000	5818689.000	8243841.500	5129295.255	5700194.010	3135849.570	5810422.048	1422425.818	173	164	198	188	184	184	144	176.429	16.612	14380350.500	12068051.000	18200172.500	14725166.000	17129911.470	17304175.560	10840020.345	14949692.482	2575444.230
378	SSs	Supplemental somatosensory area	100	[24, 128, 100]	9.023	67966	68622	68518	65295	60640	67447	64643	66161.571	2674.202	8250983460.000	6697683728.000	6954251722.500	7800871987.500	6223550019.120	6745112634.120	5934696958.785	6943878644.289	763498438.254	71294	62778	67015	69042	65640	64163	64099	66290.143	2808.670	12914108746.500	11522445065.000	9618984323.500	9204668347.500	11870458266.660	9469808324.130	9641558192.280	10606004466.510	1358838901.498
873	SSs1	Supplemental somatosensory area, layer 1	101	[24, 128, 100]	1.247	9464	9363	8899	9204	7477	8651	7420	8639.714	795.341	1118949206.000	840861178.000	818931684.500	1011903657.500	689431387.680	870315571.230	628684071.330	854153822.320	157955776.052	10062	7922	8536	7770	7125	7642	9050	8301.000	922.745	1631058663.500	1409239423.500	873040433.000	727688483.000	927247606.950	949611163.830	1355984053.305	1124838546.726	312009200.629
806	SSs2/3	Supplemental somatosensory area, layer 2/3	102	[24, 128, 100]	2.145	18951	18962	19168	18415	16837	19265	18388	18569.429	774.586	2850036454.500	2134651807.000	2299021702.000	2645263889.000	2047854478.215	2300346398.385	1978494448.035	2322238453.876	295820818.981	19117	16801	18666	20028	17510	17997	17598	18245.286	1015.747	4120821332.000	3778771737.000	2864824370.000	2829359225.500	3409928396.070	2944475755.305	3118467365.370	3295235454.464	460609461.907
1035	SSs4	Supplemental somatosensory area, layer 4	103	[24, 128, 100]	1.166	9237	9200	9412	8896	8100	9529	9007	9054.429	438.485	1191187966.000	984129153.500	1011805386.000	1112987324.500	899618060.250	1021400812.950	895688221.050	1016688132.036	99409861.786	9710	9153	9343	9637	9222	8828	8752	9235.000	339.058	1928539494.000	1843935087.500	1511439627.000	1458495332.500	1926136259.250	1435775382.825	1363726691.775	1638292553.550	231209385.525
1090	SSs5	Supplemental somatosensory area, layer 5	104	[24, 128, 100]	2.186	15571	15935	15994	14605	14500	15529	15195	15332.714	552.566	1776344167.500	1568413922.000	1591606374.500	1673445227.000	1486106448.960	1478408932.140	1377783871.800	1564586991.986	123008227.646	16435	14729	15269	16145	16317	15362	15091	15621.143	619.808	2913388091.000	2568320170.500	2370291904.500	2349054828.500	3202541631.030	2312732187.675	2163472907.925	2554257388.733	345676026.123
862	SSs6a	Supplemental somatosensory area, layer 6a	105	[24, 128, 100]	2.074	13428	13788	13721	12868	12587	13341	13380	13301.857	402.638	1218418370.500	1085346716.000	1145981533.500	1255177350.000	1032704973.300	1010952632.130	982865114.280	1104492384.244	97445446.835	14551	12870	13805	14027	14049	13071	12480	13550.429	694.910	2142385530.000	1776078619.000	1844344036.000	1691261745.000	2214119455.170	1686387133.305	1525485822.525	1840008905.857	233037807.380
893	SSs6b	Supplemental somatosensory area, layer 6b	106	[24, 128, 100]	0.206	1315	1374	1324	1307	1139	1132	1253	1263.429	87.274	96047295.500	84280951.500	86905042.000	102094539.500	67834670.715	63688287.285	71181232.290	81718859.827	13537498.386	1419	1303	1396	1435	1417	1263	1128	1337.286	104.554	177915636.000	146100027.500	155043953.000	148808733.000	190484918.190	140826701.190	114421351.380	153371617.180	23086163.854
1057	GU	Gustatory areas	107	[0, 156, 117]	1.769	13282	12659	12782	13354	11836	12250	12441	12657.714	504.042	1701708273.000	1271513303.500	1321155537.000	1666043539.000	1223992097.685	1295358643.320	1204405281.870	1383453810.768	193760449.113	13739	12782	13553	12983	12558	11946	11878	12777.000	667.276	2658143251.500	2368475808.500	1988520169.500	1742572632.500	2116015099.380	1969299623.025	1684435858.980	2075351777.626	318380973.000
36	GU1	Gustatory areas, layer 1	108	[0, 156, 117]	0.197	1322	1075	977	1130	748	879	759	984.286	193.182	131572607.000	69419363.500	73005836.500	110339985.000	61569107.355	79213077.825	58678050.270	83399718.207	25227968.260	1224	1144	1253	1118	974	944	958	1087.857	119.755	186153669.500	156482510.000	120069437.000	97293984.500	105126672.210	110252817.255	106533700.350	125987541.545	30400797.890
180	GU2/3	Gustatory areas, layer 2/3	109	[0, 156, 117]	0.402	3090	2767	3009	3420	3000	2587	2597	2924.286	275.608	426563207.500	282972717.500	329889825.000	494407889.500	313240644.780	306112053.975	254158571.625	343906415.697	79116277.933	3173	3122	3105	3093	2794	2612	2895	2970.571	193.623	646364928.500	648482420.000	458287839.000	397054147.000	438409424.880	400491687.015	422898164.955	487426944.479	103054007.032
148	GU4	Gustatory areas, layer 4	110	[0, 156, 117]	0.147	1241	1087	1199	1230	1162	1162	1105	1169.429	54.408	170583365.000	113249148.500	133995377.000	168846802.000	131908719.075	138203808.855	109138987.230	137989458.237	22398804.322	1197	1151	1238	1189	1141	1058	1142	1159.429	52.728	244846742.500	245334354.000	191982169.000	162413216.500	199167984.015	175600949.160	166561269.420	197986669.228	32136463.498
187	GU5	Gustatory areas, layer 5	111	[0, 156, 117]	0.545	4080	3966	3969	3942	3807	3835	4025	3946.286	90.066	568466349.500	436325857.000	429795735.000	497769680.500	419392861.755	416564452.395	420348894.630	455523404.397	52957904.687	4217	3934	4092	4048	3963	3824	3709	3969.571	157.098	876810043.500	771789018.000	653497091.500	598794488.000	737735229.000	670965271.200	542044488.825	693090804.289	103994009.679
638	GU6a	Gustatory areas, layer 6a	112	[0, 156, 117]	0.439	3262	3391	3307	3300	2851	3469	3624	3314.857	221.478	377735052.000	337433182.500	327865673.000	364846695.000	276278040.150	330332347.275	338735261.970	336175178.842	29876577.749	3558	3127	3548	3217	3357	3209	2886	3271.714	221.105	650733986.500	505211938.000	525661315.500	445848037.500	583567295.115	563200188.600	408060805.215	526040509.490	76553111.710
662	GU6b	Gustatory areas, layer 6b	113	[0, 156, 117]	0.039	287	373	321	332	268	318	331	318.571	31.300	26787692.000	32113034.500	26603090.500	29832487.000	21602724.570	24932902.995	23345516.145	26459635.387	3361196.283	370	304	317	318	329	299	288	317.857	24.735	53233881.000	41175568.500	39022317.500	41168759.000	52008494.160	48788709.795	38337430.215	44819308.596	5861116.069
677	VISC	Visceral area	114	[17, 173, 131]	2.353	16982	15730	16221	15562	13814	15283	15890	15640.286	900.550	2138861585.500	1642386871.000	1730586713.500	1993832426.000	1503169038.105	1629239676.435	1665595467.270	1757667396.830	208685076.370	17430	14899	15814	15816	15396	14950	14718	15574.714	859.428	3640219781.500	2729575036.500	2485795742.000	2060130340.500	3157612993.500	2392737455.115	2393162422.560	2694176253.096	498273644.790
897	VISC1	Visceral area, layer 1	115	[17, 173, 131]	0.338	1480	1291	1473	1421	938	1416	1236	1322.143	178.171	114150893.500	94674459.500	109599303.500	137706159.500	78181202.505	117216205.785	92889702.780	106345418.153	18062091.051	1861	1590	1537	982	1129	594	1075	1252.571	399.762	264535795.500	204903253.000	146953568.500	74676508.000	135308363.820	64109298.960	141661451.715	147449748.499	64843533.040
1106	VISC2/3	Visceral area, layer 2/3	116	[17, 173, 131]	0.540	4475	3875	4387	4128	3665	3933	4146	4087.000	265.236	610459240.500	416218636.000	525189158.000	574203963.000	417419104.515	461194396.950	474363588.930	497006869.699	69980890.726	4467	3476	3967	3982	3721	4101	4083	3971.000	288.623	995655613.500	691467670.000	652768364.500	447725660.500	749617222.095	613663251.915	726044391.765	696706024.896	153006289.996
1010	VISC4	Visceral area, layer 4	117	[17, 173, 131]	0.182	1686	1524	1560	1566	1263	1511	1532	1520.286	118.057	248271834.500	178544174.500	185380765.500	218974660.000	151941943.755	179207591.955	184537158.540	192408304.107	29134774.843	1623	1365	1574	1601	1500	1590	1533	1540.857	81.534	376159819.000	276199302.500	268146964.000	215813165.500	341259645.195	275682065.400	272030129.700	289327298.756	48913215.106
1058	VISC5	Visceral area, layer 5	118	[17, 173, 131]	0.706	5582	5533	5281	5095	4796	5205	5483	5282.143	259.256	761990245.000	625201346.500	579342449.500	684996420.000	550710349.770	563439795.660	602949406.815	624090001.892	69938333.010	5728	5100	5265	5511	5441	5338	5128	5358.714	205.533	1295798908.500	991113805.000	890087483.000	821233394.500	1239085299.900	938085196.650	842007343.905	1002487347.351	176282165.847
857	VISC6a	Visceral area, layer 6a	119	[17, 173, 131]	0.536	3425	3168	3217	3051	2878	2946	3198	3126.143	170.779	374340839.500	300810668.500	307077853.500	348508199.000	282210118.575	284849983.530	289452067.695	312464247.186	32732942.193	3405	3059	3158	3386	3259	3047	2655	3138.429	237.740	651455440.500	521174579.000	488531851.500	456916739.500	632068057.635	464016177.345	380367505.350	513504335.833	90354042.151
849	VISC6b	Visceral area, layer 6b	120	[17, 173, 131]	0.050	334	339	303	301	274	272	295	302.571	24.277	29648532.500	26937586.000	23997183.500	29443024.500	22706318.985	23331702.555	21403542.510	25352555.793	3075660.855	346	309	313	354	346	280	244	313.143	37.273	56614204.500	44716427.000	39307510.500	43764872.500	60274404.855	37181464.845	31051600.125	44701497.761	9689988.988
247	AUD	Auditory areas	121	[1, 147, 153]	5.801	44477	41774	44905	40009	39369	42167	37687	41484.000	2457.581	5787239963.500	4150306921.000	4625639908.000	4495499334.500	4192361181.540	4224186380.190	3302433380.400	4396809581.304	689246004.383	44132	39725	40598	42556	37177	39578	42357	40874.714	2150.972	7820976889.500	6597139926.500	5869529638.500	5435310212.000	6804189867.300	5721294365.010	6571517601.390	6402851214.314	748659452.625
1011	AUDd	Dorsal auditory area	122	[1, 147, 153]	1.214	9604	9431	9912	9423	8767	8977	8875	9284.143	390.336	1311120842.000	921341393.000	1120614399.500	1130843594.000	996942843.435	916514748.135	822561520.935	1031419905.858	154089170.932	9916	8647	9019	10063	8205	9044	9338	9176.000	612.415	1786567040.500	1422339443.500	1429704714.500	1414965909.000	1648431953.805	1381070205.270	1514558090.220	1513948193.828	139053159.789
527	AUDd1	Dorsal auditory area, layer 1	123	[1, 147, 153]	0.197	1638	1276	1449	1611	1297	1074	1028	1339.000	223.020	230506502.500	116034588.000	143059845.500	166932237.500	134696185.260	92769228.930	73555590.990	136793454.097	47961648.603	1444	1211	1266	1298	700	1318	1496	1247.571	241.813	238585584.000	184838290.500	172648609.500	127297353.000	82260867.780	164006728.410	220487480.745	170017844.848	49335218.514
600	AUDd2/3	Dorsal auditory area, layer 2/3	124	[1, 147, 153]	0.327	2808	2598	3040	2867	2572	2641	2597	2731.857	164.285	497561254.500	295022454.500	418801352.500	417266711.000	356722269.435	323766611.385	278190684.345	369618762.524	72949079.454	2912	2338	2596	2967	2256	2670	2602	2620.143	245.267	634202900.000	468776053.500	464942525.500	468875184.000	468021214.395	499930439.715	508062913.365	501830175.782	56375457.209
678	AUDd4	Dorsal auditory area, layer 4	125	[1, 147, 153]	0.132	1200	1197	1254	1219	1108	1199	1182	1194.143	41.118	172813253.500	131590868.000	151674998.000	151100325.500	137809388.745	137837754.600	131463745.665	144898619.144	13738955.798	1286	1187	1189	1463	1101	1183	1204	1230.429	107.225	245748610.000	203793726.000	204470769.000	234116566.500	256506561.465	212765274.540	219885426.075	225326704.797	19095757.273
252	AUDd5	Dorsal auditory area, layer 5	126	[1, 147, 153]	0.343	2725	2968	2893	2587	2651	2826	2879	2789.857	128.877	308522062.000	282100083.000	303501144.500	290801244.500	282932676.495	278083373.610	262696201.530	286948112.234	14445220.115	2963	2752	2711	3082	2857	2738	2788	2841.571	126.185	496658895.500	421879791.500	423678798.500	442508747.500	636867074.760	383006342.040	424279399.740	461268435.649	78282348.665
156	AUDd6a	Dorsal auditory area, layer 6a	127	[1, 147, 153]	0.184	1090	1239	1116	1005	1020	1132	1059	1094.429	73.280	93561429.500	87418969.000	93388386.500	95109853.000	78854426.490	79265736.900	69673531.935	85324619.046	8916569.404	1140	1002	1107	1093	1126	1002	1101	1081.571	52.380	151666608.000	126465918.000	147412220.000	127035374.500	184474262.385	109196799.390	128114710.080	139195127.479	22696211.761
243	AUDd6b	Dorsal auditory area, layer 6b	128	[1, 147, 153]	0.030	143	153	160	134	119	105	130	134.857	17.707	8156340.000	9174430.500	10188672.500	9633222.500	5927897.010	4792042.710	6981766.470	7836338.813	1862998.261	171	157	150	160	165	133	147	154.714	11.695	19704443.000	16585664.000	16551792.000	15132683.500	20301973.020	12164621.175	13728160.215	16309905.273	2747172.111
1002	AUDp	Primary auditory area	136	[1, 147, 153]	2.152	16250	15103	16852	14695	14299	16566	13748	15359.000	1115.164	2057649207.000	1421268451.000	1748096774.500	1590611471.500	1460702680.710	1629067831.230	1134145167.015	1577363083.279	266482634.052	16108	14729	14988	15580	13737	14273	15959	15053.429	816.005	2828815208.500	2392151243.500	2087605202.000	1876827329.500	2422622932.170	2017114978.200	2404840167.975	2289996723.121	297051067.454
735	AUDp1	Primary auditory area, layer 1	137	[1, 147, 153]	0.379	2786	2158	2379	2356	2173	2233	1338	2203.286	404.673	312145224.000	174807873.500	195963380.000	198689998.500	183797861.730	192467391.060	75571790.805	190491931.371	63693473.595	2301	2193	2106	1921	1526	2014	2742	2114.714	344.061	302056605.500	305310991.500	234172048.000	158396384.000	164256285.900	243657390.690	364483845.180	253190507.253	70547300.381
251	AUDp2/3	Primary auditory area, layer 2/3	138	[1, 147, 153]	0.471	3694	3273	4104	3707	3136	3785	3067	3538.000	356.156	574720155.500	346169446.500	478495214.500	469734455.500	362360761.665	421594294.065	257707155.300	415825926.147	96233580.487	3912	3330	3443	3581	2904	3151	3694	3430.714	313.848	822890617.500	641608313.000	541183005.500	421352085.000	522613357.770	488510797.635	638763504.855	582417383.037	122207727.409
816	AUDp4	Primary auditory area, layer 4	139	[1, 147, 153]	0.235	1940	1790	2132	1761	1636	2001	1638	1842.571	174.151	282439109.000	182957010.500	248935740.500	208372809.000	189361498.620	222027377.040	157256272.320	213049973.854	39251528.444	2091	1779	1882	2061	1697	1743	1853	1872.286	141.450	407671243.500	312558648.000	294685028.500	280187831.500	335730356.325	270084272.325	310642044.195	315937060.621	42558397.158
847	AUDp5	Primary auditory area, layer 5	140	[1, 147, 153]	0.715	5772	5709	6026	5007	5251	6297	5664	5675.143	404.752	719710341.500	560274621.500	651602181.000	558331743.000	567309509.655	632262315.195	513315260.115	600400853.138	65389322.819	5543	5397	5349	5829	5300	5303	5558	5468.429	176.755	989332934.000	877456233.000	766419568.000	781245398.000	1055337077.865	779505434.085	847640351.565	870990999.502	104152640.750
954	AUDp6a	Primary auditory area, layer 6a	141	[1, 147, 153]	0.298	1773	1846	1863	1589	1812	1935	1761	1797.000	100.827	150258678.000	136987809.000	152663997.500	136030723.000	141359373.330	143665535.790	115928356.425	139556353.292	11236395.441	1891	1704	1885	1855	1933	1762	1779	1829.857	76.607	265688847.000	220698909.500	221511601.500	203868588.000	292962377.715	204899703.645	212122035.615	231678866.139	31643742.422
1005	AUDp6b	Primary auditory area, layer 6b	142	[1, 147, 153]	0.054	285	327	348	275	291	315	280	303.000	25.428	18375699.000	20071690.000	20436261.000	19451742.500	16513675.710	17050918.080	14366332.050	18038045.477	2027641.138	370	326	323	333	377	300	333	337.429	25.088	41174961.000	34518148.500	29633950.500	31777043.000	51723476.595	30457379.820	31188386.565	35781906.569	7446025.619
1027	AUDpo	Posterior auditory area	143	[1, 147, 153]	0.612	4920	4803	5373	4354	4424	4293	3983	4592.857	432.139	620141506.500	457770882.500	562678950.500	439688516.000	461337318.435	421535737.350	335284319.370	471205318.665	86818504.511	5190	4589	4820	4423	3948	4709	4673	4621.714	351.926	868897472.000	715520538.500	655480126.000	531351946.000	644807090.865	670548091.080	704704315.770	684472797.174	93686081.459
696	AUDpo1	Posterior auditory area, layer 1	144	[1, 147, 153]	0.113	890	848	898	710	748	573	355	717.429	182.303	121708136.500	76593395.000	80178731.500	60279793.000	75289753.665	51147474.000	20970252.660	69452505.189	28536969.350	699	662	817	629	346	878	835	695.143	167.005	94809228.000	84112491.000	113353183.000	59294983.500	33665612.190	116358813.585	108758308.680	87193231.422	28563311.707
643	AUDpo2/3	Posterior auditory area, layer 2/3	145	[1, 147, 153]	0.147	1249	1161	1498	1170	1071	1008	1042	1171.286	154.144	198041977.500	128397926.500	178236098.500	139770474.500	132401522.610	116531269.575	96097315.545	141353797.819	32707940.628	1364	1137	1141	1008	854	1125	1065	1099.143	143.214	257283871.000	217080033.500	184859823.500	131175488.500	146150560.500	195371927.310	183401781.255	187903355.081	39118114.323
759	AUDpo4	Posterior auditory area, layer 4	146	[1, 147, 153]	0.074	625	627	707	584	582	575	554	607.714	47.370	85270230.500	66428075.000	80827189.500	63005350.000	67491474.960	65204197.590	56115756.480	69191753.433	9483696.898	722	585	633	588	547	600	626	614.429	51.227	134451539.500	103770256.500	93774478.000	78915512.000	101316088.965	98292460.665	105929108.460	102349920.584	15517655.323
791	AUDpo5	Posterior auditory area, layer 5	147	[1, 147, 153]	0.181	1517	1538	1622	1345	1454	1527	1450	1493.286	80.774	166827861.500	144291999.000	174357973.000	134915187.000	146821811.745	147377263.005	125810860.665	148628993.702	15700578.305	1660	1581	1589	1562	1539	1501	1518	1564.286	49.053	282839103.500	239709915.500	204415297.000	199365829.500	273269085.390	202251925.680	236119071.195	233995746.824	31729061.059
249	AUDpo6a	Posterior auditory area, layer 6a	148	[1, 147, 153]	0.079	552	534	554	464	513	539	490	520.857	31.206	43237146.000	36593520.500	44280247.500	36136905.000	36794612.295	37466297.925	31541815.725	38007220.706	4066660.459	610	529	538	518	565	498	527	540.714	33.940	84051102.500	62444018.000	52097379.500	52100221.500	79269852.165	49212662.940	60681034.785	62836610.199	12767815.656
456	AUDpo6b	Posterior auditory area, layer 6b	149	[1, 147, 153]	0.018	87	95	94	81	56	71	92	82.286	13.285	5056154.500	5465966.500	4798710.500	5580806.500	2538143.160	3809235.255	4748318.295	4571047.816	989381.869	135	95	102	118	97	107	102	108.000	13.049	15462627.500	8403824.000	6979965.000	10499911.000	11135891.655	9060300.900	9815011.395	10193933.064	2498652.043
1018	AUDv	Ventral auditory area	150	[1, 147, 153]	1.823	13703	12437	12768	11537	11879	12331	11081	12248.000	795.847	1798328408.000	1349926194.500	1194249783.500	1334355753.000	1273378338.960	1257068063.475	1010442373.080	1316821273.502	222839484.124	12918	11760	11771	12490	11287	11552	12387	12023.571	540.875	2336697168.500	2067128701.000	1696739596.000	1612165027.500	2088327890.460	1652561090.460	1947415027.425	1914433500.192	250794023.201
959	AUDv1	Ventral auditory area, layer 1	151	[1, 147, 153]	0.290	1879	1781	1682	1634	1505	1254	838	1510.429	332.030	179743493.500	153421109.000	119328474.000	137008618.500	116709969.390	93898052.955	50080945.635	121455808.997	38807168.039	2080	1585	1872	1118	1047	1252	1984	1562.571	396.682	264216761.500	199325163.500	172155180.500	87821551.500	112443784.635	121373392.245	260878447.305	174030611.598	65810487.492
755	AUDv2/3	Ventral auditory area, layer 2/3	152	[1, 147, 153]	0.386	3206	2702	2889	2679	2653	2656	2361	2735.143	239.828	480811376.500	333546682.000	284087097.000	345792462.000	300164661.090	293454980.595	210830762.625	321241145.973	76535721.925	2783	2491	2453	2698	2320	2589	2669	2571.857	148.478	572566257.000	513630823.000	378377095.500	322093683.500	393957119.535	368711519.610	506704021.845	436577217.141	86407675.859
990	AUDv4	Ventral auditory area, layer 4	153	[1, 147, 153]	0.214	1830	1586	1687	1525	1489	1626	1451	1599.143	120.406	281003349.500	191225464.500	177982440.000	199798063.500	180368663.370	184753993.095	147655910.325	194683983.470	38328024.876	1621	1489	1420	1866	1547	1564	1530	1576.714	131.544	322303290.500	301507823.500	223195271.000	272547820.500	308952684.180	248717117.460	257834793.930	276436971.581	33281856.695
1023	AUDv5	Ventral auditory area, layer 5	154	[1, 147, 153]	0.604	4771	4337	4518	3848	4304	4816	4484	4439.714	302.023	652201151.500	491105911.500	453966595.500	465074629.500	501140980.305	510724576.215	443871420.090	502583609.230	65250245.495	4349	4379	4055	4850	4333	4250	4343	4365.571	222.488	846413468.500	793310390.000	643023133.500	683807565.000	913631509.980	662223165.030	679651313.775	746008649.398	97331759.990
520	AUDv6a	Ventral auditory area, layer 6a	155	[1, 147, 153]	0.283	1716	1721	1704	1582	1652	1710	1686	1681.571	46.074	178030285.000	156949867.000	140209801.500	162456691.500	153834391.620	152389505.835	140090288.520	154851547.282	12182345.422	1736	1554	1666	1663	1718	1624	1582	1649.000	62.053	283837782.000	225206892.000	242675573.500	211972022.000	308730301.110	220943564.415	209490706.950	243265263.139	35609988.177
598	AUDv6b	Ventral auditory area, layer 6b	156	[1, 147, 153]	0.045	301	310	288	269	276	269	261	282.000	16.886	26538752.000	23677160.500	18675375.500	24225288.000	21159673.185	21846954.780	17913045.885	22005178.550	2849830.823	349	262	305	295	322	273	279	297.857	28.074	47359609.000	34147609.000	37313342.000	33922385.000	50612491.020	30592331.700	32855743.620	38114787.334	7169989.644
669	VIS	Visual areas	157	[8, 133, 140]	13.459	103642	96524	99739	94806	90859	89336	87641	94649.571	5372.238	11309018290.500	8285752118.500	9563339871.500	8169691610.000	8148981282.540	7596439313.505	7148441880.510	8603094909.579	1302098674.547	101323	96047	102397	96426	97275	96342	96556	98052.286	2449.729	14921291830.500	13531742662.000	15138647523.000	11589339585.000	14190110260.305	12541629362.115	13798925231.490	13673098064.916	1172982106.461
402	VISal	Anterolateral visual area	164	[8, 133, 140]	0.757	6327	5970	6268	5106	5577	5034	5669	5707.286	478.205	775932835.500	568347473.500	714697377.500	509163133.500	516398804.145	398618732.820	463324527.645	563783269.230	125586207.222	6398	6175	6281	6270	5044	5932	6218	6045.429	429.705	931566917.000	909992089.500	1032566692.500	852220660.500	788977873.740	815354250.585	888293018.550	888424500.339	75254832.618
1074	VISal1	Anterolateral visual area, layer 1	165	[8, 133, 140]	0.117	1168	957	1192	815	826	426	712	870.857	247.014	144715840.500	88444553.000	132443231.500	76914598.000	68702937.975	32801380.815	47616619.995	84519880.255	38322455.304	831	1152	1044	1040	355	1043	1146	944.429	259.883	110387346.000	157219190.000	148862123.000	114021434.500	37297741.110	139307665.665	150832606.785	122561158.151	38662678.780
905	VISal2/3	Anterolateral visual area, layer 2/3	166	[8, 133, 140]	0.199	1747	1562	1716	1350	1538	1280	1592	1540.714	160.674	257018958.000	172443078.500	241878022.500	162283545.500	168487583.145	112809588.255	148197166.530	180445420.347	47492718.204	1753	1709	1748	1706	1249	1599	1725	1641.286	167.044	273597688.000	319781158.500	338150761.000	257294318.500	199952209.170	260392203.645	289112431.545	276897252.909	41966569.645
1114	VISal4	Anterolateral visual area, layer 4	167	[8, 133, 140]	0.104	901	851	904	798	870	826	857	858.143	35.422	115412910.000	91451265.500	108532380.500	87189935.000	84030139.935	67135241.040	76844025.825	90085128.257	15724108.509	1001	874	902	883	846	873	887	895.143	46.011	150172726.500	131951280.500	159549545.000	135134708.000	153824646.255	126998761.050	132171431.595	141400442.700	11843219.213
233	VISal5	Anterolateral visual area, layer 5	168	[8, 133, 140]	0.203	1719	1749	1641	1491	1598	1678	1697	1653.286	80.663	192041947.000	157402309.500	168206039.000	135086565.500	141427106.520	129112916.520	137254524.015	151504486.865	20813997.454	1885	1653	1741	1766	1727	1635	1630	1719.571	84.214	284750518.500	216346439.000	278124932.500	247186978.500	281467076.940	205478743.260	222769319.850	248017715.507	31225924.746
601	VISal6a	Anterolateral visual area, layer 6a	169	[8, 133, 140]	0.112	657	717	673	556	646	700	696	663.571	49.635	57326091.500	50330068.000	54750112.500	42660661.500	47098734.585	49496627.985	46202158.065	49694922.019	4669855.300	770	655	703	723	737	657	702	706.714	38.488	97942499.000	73260146.500	94442753.500	83518351.000	101794340.970	70641546.780	81421536.000	86145881.964	11266400.564
649	VISal6b	Anterolateral visual area, layer 6b	170	[8, 133, 140]	0.022	135	134	142	96	99	124	115	120.714	16.731	9417088.500	8276199.000	8887591.500	5027828.000	6652301.985	7262978.205	7210033.215	7533431.486	1371432.313	158	132	143	152	130	125	128	138.286	11.889	14716139.000	11433875.000	13436577.500	15064870.000	14641859.295	12535330.185	11985692.775	13402049.108	1344889.977
394	VISam	Anteromedial visual area	171	[8, 133, 140]	0.791	6648	6056	6574	5750	5723	5358	5534	5949.000	463.351	654229124.500	435734689.500	592989914.000	455382447.500	470165011.680	394042930.050	421190407.155	489104932.055	89483888.942	6492	6296	6521	6123	6415	6237	5527	6230.143	315.688	841114194.000	823924806.500	1038354626.000	797853431.500	990808788.480	898900457.700	750288759.255	877320723.348	97020874.590
281	VISam1	Anteromedial visual area, layer 1	172	[8, 133, 140]	0.134	1154	868	1147	842	792	407	551	823.000	257.716	102561627.000	56084043.000	104921705.000	55284262.500	71382816.330	24042241.755	39781742.700	64865491.184	28113597.003	854	1019	1301	991	1149	871	514	957.000	231.286	113572307.000	122631003.500	172956280.000	109259255.000	163946584.095	121073249.850	64635878.685	124010651.161	33494160.259
1066	VISam2/3	Anteromedial visual area, layer 2/3	173	[8, 133, 140]	0.208	1864	1740	1825	1687	1772	1710	1744	1763.143	58.065	229482952.500	147435052.500	203883420.000	161061688.500	176062061.700	140215172.370	161139213.375	174182794.421	29653488.741	1815	1737	1775	1666	1833	1871	1551	1749.714	102.264	264995824.500	274359561.500	346685862.500	260385600.000	355468943.760	320922584.010	238747670.070	294509435.191	42572588.239
401	VISam4	Anteromedial visual area, layer 4	174	[8, 133, 140]	0.060	526	478	480	444	489	492	480	484.143	22.427	58059881.000	38972728.500	45754839.000	38627585.000	42220120.635	41670018.705	40677574.665	43711821.072	6255854.163	527	487	476	472	489	482	464	485.286	18.835	69666886.500	66931233.000	83528560.500	71505644.000	82069222.410	80184525.120	69294812.895	74740126.346	6407847.805
433	VISam5	Anteromedial visual area, layer 5	175	[8, 133, 140]	0.227	2171	2027	2118	1966	1894	1874	1941	1998.714	103.945	200005768.500	144641163.000	175899384.000	152897772.000	138189030.945	138409131.105	140235677.400	155753989.564	21862883.249	2196	2111	1936	2024	1979	2095	2040	2054.429	80.833	278031371.000	268430681.000	306601555.000	266439183.500	292288784.025	288534522.360	274612005.360	282134014.606	13364493.243
1046	VISam6a	Anteromedial visual area, layer 6a	176	[8, 133, 140]	0.136	820	839	873	722	709	783	745	784.429	57.609	58053809.500	44383706.500	55792652.500	43368423.000	39661038.060	45001078.395	36834996.135	46156529.156	7326410.519	971	830	881	835	852	799	834	857.429	51.688	104509464.500	82272245.000	112928532.500	79855705.000	87746420.475	78808339.050	93182085.780	91328970.329	12112340.292
441	VISam6b	Anteromedial visual area, layer 6b	177	[8, 133, 140]	0.025	113	104	131	89	67	92	73	95.571	20.742	6065086.000	4217996.000	6737913.500	4142716.500	2649944.010	4705287.720	2521202.880	4434306.659	1464591.983	129	112	152	135	113	119	124	126.286	13.002	10338340.500	9300082.500	15653835.500	10408044.000	9288833.715	9377237.310	9816306.465	10597525.713	2110003.043
409	VISl	Lateral visual area	178	[8, 133, 140]	1.226	9362	9279	9201	8238	8041	7931	7875	8561.000	633.466	1106724471.500	880569426.000	980124629.500	770055734.500	786094820.070	675236773.680	703834419.750	843234325.000	144338620.958	9008	8355	8987	8787	8103	8497	8511	8606.857	310.860	1399263263.500	1268120012.500	1333442685.000	1064327605.500	1288959515.760	1168187706.315	1299899047.755	1260314262.333	102818215.885
421	VISl1	Lateral visual area, layer 1	179	[8, 133, 140]	0.185	1463	1348	1479	1177	949	744	725	1126.429	299.551	159055282.500	118960686.500	148079651.500	99773172.500	84364051.170	51728096.070	49912413.075	101696193.331	40039310.735	1067	1111	1526	1023	901	1166	1195	1141.286	181.134	126026476.500	146385025.000	190233816.000	88762602.000	100173552.780	150200314.215	154643751.570	136632219.724	32093553.619
973	VISl2/3	Lateral visual area, layer 2/3	180	[8, 133, 140]	0.302	2185	2301	2092	1898	1983	1967	1799	2032.143	159.571	315763003.500	258024389.000	279129911.500	218017507.500	228797043.090	184019164.350	172393634.070	236592093.287	47551438.869	2183	1892	2037	1963	1831	1995	2114	2002.143	113.037	359933494.000	353642275.000	372375058.500	238084162.500	309402141.090	325166224.110	357700004.655	330900479.979	42942468.799
573	VISl4	Lateral visual area, layer 4	181	[8, 133, 140]	0.179	1313	1264	1242	1123	1188	1165	1151	1206.571	63.275	167361471.000	125526949.500	141825448.000	112411345.500	122988355.560	105856672.005	119894362.035	127980657.657	19163703.945	1298	1194	1185	1262	1122	1155	1191	1201.000	55.923	211470906.500	199099640.000	187118877.500	176909623.500	205140178.005	174479861.745	192865197.315	192440612.081	12873422.365
613	VISl5	Lateral visual area, layer 5	182	[8, 133, 140]	0.314	2409	2399	2425	2198	2291	2335	2312	2338.429	74.473	275035838.500	218486909.000	245263117.500	193938547.500	209986583.520	196152106.290	215941155.885	222114894.028	26733640.387	2576	2325	2392	2504	2402	2430	2294	2417.571	90.601	431845602.500	334607170.000	332275549.000	318796456.500	406800835.140	322160168.925	364918089.795	358771981.694	41246239.628
74	VISl6a	Lateral visual area, layer 6a	183	[8, 133, 140]	0.207	1712	1699	1693	1610	1406	1484	1590	1599.143	108.418	164880132.000	140284234.500	145458267.500	127180423.500	121436092.890	118755671.370	123696223.770	134527292.219	15424171.826	1617	1576	1614	1718	1592	1513	1474	1586.286	72.877	237130457.000	204708359.000	222423490.000	203879348.500	234508335.600	170282487.690	200261320.035	210456256.832	21472216.711
121	VISl6b	Lateral visual area, layer 6b	184	[8, 133, 140]	0.039	280	268	270	232	224	236	298	258.286	25.756	24628744.000	19286257.500	20368233.500	18734738.000	18522693.840	18725063.595	21996630.915	20323194.479	2095383.765	267	257	233	317	255	238	243	258.571	26.240	32856327.000	29677543.500	29015894.000	37895412.500	32934473.145	25898649.630	29510684.385	31112712.023	3557152.277
385	VISp	Primary visual area	185	[8, 133, 140]	7.073	52031	48289	50520	48157	47051	46364	44984	48199.429	2239.339	5509266093.000	4010139734.000	4618110471.000	3745804277.500	4110800839.320	3840726634.290	3599306696.055	4204879249.309	612842834.740	51718	49183	53635	49035	50433	49993	49393	50484.286	1543.545	7338407056.000	6662201447.500	8173169483.000	5941266009.000	7077050011.185	6393943705.695	6815443861.695	6914497367.725	663540126.955
593	VISp1	Primary visual area, layer 1	186	[8, 133, 140]	1.262	9855	9166	10458	8750	7951	7369	6812	8623.000	1224.736	998122136.000	759206797.000	928761138.000	632046607.000	656344831.275	534686560.380	500453331.210	715660200.124	175933454.014	9453	8829	11237	8280	9154	9025	9124	9300.286	859.031	1103673347.000	1044127406.500	1427806990.000	855839754.500	1192593964.905	1141131973.380	1160024078.220	1132171073.501	158938628.814
821	VISp2/3	Primary visual area, layer 2/3	187	[8, 133, 140]	2.000	15202	14386	15034	14491	14350	14124	13399	14426.571	551.540	1739608617.000	1256576222.500	1494266281.500	1208723584.000	1341286956.555	1233478023.855	1177603995.645	1350220525.865	186956065.231	15437	14210	15486	14282	14603	15058	15230	14900.857	494.521	2311083785.500	2131195599.500	2585787704.000	1764506287.000	2225070690.570	2136629007.870	2230821842.130	2197870702.367	227132198.860
721	VISp4	Primary visual area, layer 4	188	[8, 133, 140]	1.024	6940	6519	6710	6739	6809	6642	6492	6693.000	146.457	750162439.500	551470123.500	601636957.000	519588738.500	608718277.755	570229308.180	552327313.020	593447593.922	70007149.756	7017	6789	7230	7405	7021	6734	7116	7044.571	217.939	1052097421.000	957781441.500	1160520787.000	967483206.000	1026190579.365	889087922.520	1015419089.685	1009797206.724	79168987.250
778	VISp5	Primary visual area, layer 5	189	[8, 133, 140]	1.552	11665	10435	10709	10887	10970	10956	10822	10920.571	348.314	1191390289.500	840834478.500	939283310.500	818532908.000	944951751.135	912328278.540	837602185.350	926417600.218	118182565.646	11633	11335	11517	11161	11580	11668	10990	11412.000	239.237	1715717963.500	1511515499.000	1787345260.500	1426263738.500	1598215732.890	1407794206.245	1528089847.410	1567848892.578	131683687.044
33	VISp6a	Primary visual area, layer 6a	190	[8, 133, 140]	1.069	7357	6781	6632	6468	6206	6466	6608	6645.429	334.465	737998481.500	529546056.000	575801616.500	506273347.000	507144772.680	531115671.660	475411058.745	551898714.869	81126884.010	7182	7034	7167	6955	7080	6632	6099	6878.429	361.418	1022620928.000	909375727.500	1075491558.000	822132155.500	918397058.145	731115315.525	785272183.080	894914989.393	115774684.767
305	VISp6b	Primary visual area, layer 6b	191	[8, 133, 140]	0.166	1012	1002	977	822	765	807	851	890.857	95.357	91984129.500	72506056.500	78361167.500	60639093.000	52354249.920	58888791.675	55908812.085	67234614.311	13239440.472	996	986	998	952	995	876	834	948.143	61.705	133213611.000	108205773.500	136217183.500	105040867.500	116581985.310	88185280.155	95816821.170	111894503.162	16687325.339
425	VISpl	Posterolateral visual area	192	[8, 133, 140]	0.793	5951	5578	5354	6054	4057	5940	5431	5480.714	634.229	635723054.500	508470424.500	479666410.500	585704964.000	393749895.840	629094044.040	500827010.355	533319400.534	81446788.022	5462	5013	5226	4854	5658	5327	5755	5327.857	303.195	927076851.000	717281134.000	688767103.000	511582317.500	821653296.870	642198459.000	919256900.835	746830866.029	140586605.824
750	VISpl1	Posterolateral visual area, layer 1	193	[8, 133, 140]	0.189	555	577	658	829	268	513	381	540.143	168.622	57164742.500	46874520.000	59811500.000	73506713.000	18536475.825	41907250.980	31310920.620	47016017.561	17122799.415	675	418	537	326	396	380	705	491.000	139.216	91355775.000	51879965.500	51633189.000	27077346.000	39233686.275	37966697.685	91276127.145	55774683.801	23823618.250
269	VISpl2/3	Posterolateral visual area, layer 2/3	194	[8, 133, 140]	0.208	936	877	905	1222	649	1218	1042	978.429	187.756	100349461.000	83052632.000	84462539.000	120206992.500	57700584.795	130809524.370	94936805.670	95931219.905	22631485.970	999	666	852	766	854	781	1191	872.714	160.608	167368544.500	97204759.500	106350460.000	72148396.000	97879069.470	92244818.925	178373624.940	115938524.762	37399741.424
869	VISpl4	Posterolateral visual area, layer 4	195	[8, 133, 140]	0.036	319	306	308	336	239	323	303	304.857	28.911	38631856.500	30273725.000	30487045.500	37516729.000	23624449.380	33901835.310	30270769.935	32100915.804	4726379.625	305	261	306	298	289	304	294	293.857	14.613	58853629.000	43011026.500	48259994.000	34235407.500	42850475.010	41311794.405	52070617.830	45798992.035	7427086.541
902	VISpl5	Posterolateral visual area, layer 5	196	[8, 133, 140]	0.243	2747	2569	2388	2607	1874	2711	2532	2489.714	274.237	291032791.500	227877994.500	212404899.000	250778913.500	186077797.185	303817554.495	240778941.060	244681270.177	38649439.721	2391	2371	2381	2310	2772	2513	2474	2458.857	142.309	409344470.000	341730982.500	320727004.500	247908917.500	427506132.795	314366757.390	427602678.720	355598134.772	63188347.383
377	VISpl6a	Posterolateral visual area, layer 6a	197	[8, 133, 140]	0.107	1296	1164	1027	983	950	1111	1090	1088.714	109.126	139054071.500	113230257.000	87119523.500	96633441.500	100701063.015	112571651.115	97183929.990	106641991.089	15744189.060	1010	1211	1080	1059	1272	1282	1015	1132.714	110.158	185531528.000	172422682.500	151614685.500	119684545.500	204531004.125	149429334.495	160126226.820	163334286.706	25407463.159
393	VISpl6b	Posterolateral visual area, layer 6b	198	[8, 133, 140]	0.009	98	85	68	77	77	64	83	78.857	10.467	9490131.500	7161296.000	5380903.500	7062174.500	7109525.640	6086227.770	6345643.080	6947985.999	1201685.172	82	86	70	95	75	67	76	78.714	8.972	14622904.500	11031717.500	10181770.000	10527705.000	9652929.195	6879056.100	9807625.380	10386243.954	2124707.245
533	VISpm	posteromedial visual area	199	[8, 133, 140]	1.045	8135	7030	7654	7039	7557	6214	6751	7197.143	589.958	709416545.000	475302971.000	658257620.500	462465646.500	536621891.085	400142336.370	458902024.560	528729862.145	105656761.886	7772	8043	7737	7135	7956	7482	7091	7602.286	350.618	852428634.000	975417580.000	1077350423.000	764185645.000	1032435004.860	886936010.100	929050569.300	931114838.037	99732685.355
805	VISpm1	posteromedial visual area, layer 1	200	[8, 133, 140]	0.188	1725	1389	1526	1345	1508	1046	1107	1378.000	221.710	151994670.500	97779860.500	134604284.500	80487560.500	122361669.570	60396286.230	74647772.325	103181729.161	31457310.384	1378	1908	1838	1308	1720	1480	1317	1564.143	234.808	146901314.000	219765116.000	233107087.000	126076330.000	217080836.595	180305352.675	170330411.160	184795206.776	37249231.855
41	VISpm2/3	posteromedial visual area, layer 2/3	201	[8, 133, 140]	0.293	2423	2179	2405	2303	2442	1969	2211	2276.000	157.851	240153741.000	158925766.000	237098874.000	169830901.500	192926869.695	139004665.590	178095511.965	188005189.964	35514694.916	2416	2468	2280	2132	2566	2331	2154	2335.286	148.623	284595040.500	346248079.500	362977656.000	247083176.500	380846221.875	304385411.085	323350982.115	321355223.939	43178807.071
501	VISpm4	posteromedial visual area, layer 4	202	[8, 133, 140]	0.099	743	610	686	667	737	606	602	664.429	56.297	65766320.500	42505677.000	59303747.000	44600509.000	51043358.310	40174652.385	42458501.715	49407537.987	9043538.504	754	691	693	680	664	683	691	693.714	26.283	82169715.500	81088995.500	101512525.500	79556679.500	87875928.945	84700401.135	91475377.560	86911374.806	7074274.004
565	VISpm5	posteromedial visual area, layer 5	203	[8, 133, 140]	0.286	2155	1820	1997	1859	2024	1820	1843	1931.143	119.971	175550190.000	119874173.500	157609370.500	116691319.500	128450192.010	116725431.585	114159693.585	132722910.097	22342727.134	2151	1973	1938	2028	1935	2006	1996	2003.857	67.961	231642296.500	227424744.500	265752821.000	224962479.500	238333569.600	231102217.710	253672322.820	238984350.233	14035578.216
257	VISpm6a	posteromedial visual area, layer 6a	204	[8, 133, 140]	0.151	950	887	891	770	777	679	862	830.857	85.856	67302116.000	48687388.500	61372827.000	45312310.000	38911975.305	39146418.255	43907924.655	49234422.816	10185121.851	937	865	856	837	924	864	811	870.571	41.798	95459899.000	87918678.500	99432793.500	75542550.000	94085359.620	77270542.650	79459675.470	87024214.106	8944099.627
469	VISpm6b	posteromedial visual area, layer 6b	205	[8, 133, 140]	0.028	139	145	149	95	69	94	126	116.714	28.509	8649507.000	7530105.500	8268517.500	5543046.000	2927826.195	4694882.325	5632620.315	6178072.119	1918729.971	136	138	132	150	147	118	122	134.714	10.990	11660368.500	12971966.000	14567540.000	10964429.500	14213088.225	9172084.845	10761800.175	12044468.178	1818118.960
31574	VISli	Laterointermediate area	206	[8, 133, 140]	0.493	4253	4109	4069	3553	3578	3224	3486	3753.143	358.239	515144906.500	391696557.000	456555515.000	356777079.000	367305315.405	290800109.145	312559614.360	384405585.201	73027512.457	4075	3860	4140	3873	3462	3633	3959	3857.429	221.837	663717317.500	622551540.000	558450654.000	450984517.500	553666100.085	511459272.660	620480549.640	568758564.484	67690454.301
31578	VISli1	Laterointermediate area, layer 1	207	[8, 133, 140]	0.075	639	565	594	448	431	266	361	472.000	124.462	74294494.000	50362817.500	57047718.500	42872021.500	40014491.475	18622618.560	21280863.660	43499289.314	18142519.322	492	542	650	432	245	508	715	512.000	141.046	69219567.000	77753786.500	82393799.000	39596007.000	22725340.785	66657624.075	96990045.075	65048024.205	23729464.170
31582	VISli2/3	Laterointermediate area, layer 2/3	208	[8, 133, 140]	0.117	906	975	904	661	811	697	785	819.857	107.033	140052626.000	109667391.500	126074584.500	82817775.500	102808563.060	67331024.460	78078234.150	100975742.739	24558482.368	875	853	846	862	695	771	854	822.286	60.592	145492968.000	171249528.000	145917358.500	105889502.500	110424163.395	129033030.105	154212774.030	137459903.504	21899412.004
31586	VISli4	Laterointermediate area, layer 4	209	[8, 133, 140]	0.057	500	449	448	366	413	365	391	418.857	46.054	69149148.500	46637126.500	55515877.500	40418474.500	47090984.010	36903399.645	41276291.700	48141614.622	10226999.070	476	446	449	434	395	409	412	431.571	25.972	80528988.500	75925591.000	66909416.000	57239047.000	71198192.415	65769930.765	71615032.230	69883742.559	6971459.448
31590	VISli5	Laterointermediate area, layer 5	210	[8, 133, 140]	0.148	1412	1326	1348	1308	1252	1201	1207	1293.429	71.753	168689689.500	127084125.500	149651793.000	127045540.500	129768419.655	119461731.480	118438301.310	134305657.278	16967729.935	1404	1296	1391	1306	1314	1244	1234	1312.714	60.599	247304399.000	208494156.000	180325663.000	163646281.500	237274167.060	175895818.665	205386819.015	202618186.320	29203565.941
31594	VISli6a	Laterointermediate area, layer 6a	211	[8, 133, 140]	0.079	673	682	660	665	570	570	619	634.143	44.527	55064178.000	50944253.500	59732089.000	55707882.000	41142521.700	40151193.390	45778701.780	49788688.481	7038584.384	702	607	667	708	675	599	624	654.571	41.338	106119364.500	77225100.500	70991485.500	72270520.000	96720061.935	64173225.585	79967070.960	81066689.854	13902224.985
31598	VISli6b	Laterointermediate area, layer 6b	212	[8, 133, 140]	0.016	123	112	115	105	101	125	123	114.857	8.725	7894770.500	7000842.500	8533452.500	7915385.000	6480335.505	8330141.610	7707221.760	7694592.768	671065.032	126	116	137	131	138	102	120	124.286	11.841	15052030.500	11903378.000	11912932.000	12343159.500	15324174.495	9929643.465	12308808.330	12682018.041	1757652.649
31628	VISpor	Postrhinal area	213	[8, 133, 140]	1.283	10935	10213	10099	10909	9275	9271	7911	9801.857	992.964	1402581260.000	1015490843.000	1062937933.500	1284338327.500	967844704.995	967777753.110	688497180.630	1055638286.105	215326335.587	10398	9122	9870	10349	10204	9241	10102	9898.000	481.554	1967717597.500	1552254052.000	1236545856.500	1206919398.500	1636559669.325	1224649500.060	1576212524.460	1485836942.621	260676374.701
31632	VISpor1	Postrhinal area, layer 1	214	[8, 133, 140]	0.250	2057	2163	2079	2306	1486	1691	983	1823.571	431.901	230492697.000	192261738.500	180930724.000	205292221.000	123501886.095	139969145.085	65844121.665	162613219.049	52167854.206	2162	1731	1895	1678	1710	1878	2411	1923.571	250.807	343418974.000	259645045.000	189310178.000	148922867.000	200644457.895	233600362.170	323843051.385	242769276.493	66021320.436
31636	VISpor2/3	Postrhinal area, layer 2/3	215	[8, 133, 140]	0.374	3082	2983	2798	2907	2738	2483	2111	2728.857	308.936	487115413.500	358725281.000	351060069.500	407072454.000	324590039.235	306050558.730	206760248.835	348767723.543	80373567.236	2985	2370	2654	2922	2820	2503	2736	2712.857	205.243	632390594.000	478961108.000	379858342.500	389077808.000	491726056.605	387321715.200	499744113.540	465582819.692	83820197.260
31640	VISpor4	Postrhinal area, layer 4	216	[8, 133, 140]	0.060	541	443	527	494	485	419	373	468.857	55.832	80729270.500	50132557.000	63842253.000	64412505.500	57593967.165	46934113.695	37712328.885	57336713.678	13010420.023	520	438	524	513	463	456	496	487.143	31.966	107915390.000	82179254.000	71177554.500	68864249.000	84248972.220	67870241.040	84797136.690	81007542.493	12911511.953
31644	VISpor5	Postrhinal area, layer 5	217	[8, 133, 140]	0.385	3427	2970	2949	3314	2921	3076	2819	3068.000	205.925	440274913.000	292099091.500	317428480.000	429160596.500	319218338.775	340402580.805	262559369.520	343020481.443	62305546.993	2937	2909	3046	3420	3427	2793	2807	3048.429	249.793	589006884.500	504276019.500	401434737.500	423280544.000	595310040.255	362622831.060	459500569.605	476490232.346	83895535.116
31648	VISpor6a	Postrhinal area, layer 6a	218	[8, 133, 140]	0.180	1543	1369	1439	1565	1384	1356	1366	1431.714	81.472	143116791.000	104759440.500	126723612.000	151442225.500	124025478.045	117494592.915	98618577.225	123740102.455	17656279.321	1470	1385	1410	1496	1486	1348	1352	1421.000	58.258	249376504.000	193122861.000	161327963.000	150581862.500	225971193.000	147478091.775	175656964.980	186216491.465	36092647.171
31652	VISpor6b	Postrhinal area, layer 6b	219	[8, 133, 140]	0.033	285	285	307	323	261	246	259	280.857	25.581	20852175.000	17512734.500	22952795.000	26958325.000	18914995.680	16926761.880	17002534.500	20160045.937	3453311.050	324	289	341	320	298	263	300	305.000	23.833	45609251.000	34069764.500	33437081.000	26192068.000	38658949.350	25756258.815	32670688.260	33770580.132	6404506.995
31	ACA	Anterior cingulate area	220	[64, 166, 102]	5.540	42214	37575	41102	43575	38894	40611	35483	39922.000	2583.871	4286055349.000	3108044796.000	3500273227.000	4321605759.500	3590800846.080	3682767641.700	2877720553.365	3623895453.235	502561712.374	40917	40385	39881	42648	41918	41610	39235	40942.000	1112.249	6334258595.500	5551395176.000	6222578050.500	5647599755.500	7112552228.145	6660085859.175	5308832775.225	6119614634.292	602108951.573
39	ACAd	Anterior cingulate area, dorsal part	226	[64, 166, 102]	3.130	25772	21642	24467	27085	23288	25025	22356	24233.571	1785.412	2966397307.500	2019646595.500	2373128610.500	2939366647.500	2356317842.760	2519726068.020	1995427539.000	2452858658.683	362033176.875	24893	24439	24447	25063	24549	25028	23850	24609.857	395.899	4405406692.500	3774195750.500	4394129512.500	3712367108.500	4703242920.600	4404999079.845	3543951802.020	4134041838.066	413037047.245
935	ACAd1	Anterior cingulate area, dorsal part, layer 1	227	[64, 166, 102]	0.596	4355	3082	4156	5190	3806	3805	3078	3924.571	686.097	319138419.500	197251997.500	301193736.000	428611933.000	315319904.655	301163371.005	191152670.835	293404576.071	74876261.825	4357	4393	4212	4005	3895	3737	4335	4133.429	237.446	574075443.500	612866491.000	502510316.000	413364783.000	560589675.870	382043822.055	498692712.945	506306177.767	78418366.309
211	ACAd2/3	Anterior cingulate area, dorsal part, layer 2/3	228	[64, 166, 102]	0.611	5176	4009	4933	5414	4695	5241	4750	4888.286	433.456	723468139.500	424176503.500	541003920.500	681351371.500	563779375.950	623074414.620	505090653.480	580277768.436	95906388.721	4764	4889	4743	5038	4791	5234	4730	4884.143	174.392	1068179423.500	899964989.000	1070878760.000	811681782.000	1116140243.190	989439537.135	813335152.665	967088555.356	117110868.984
1015	ACAd5	Anterior cingulate area, dorsal part, layer 5	229	[64, 166, 102]	1.198	10734	9403	9926	11082	9507	10725	9663	10148.571	632.353	1455715106.500	1020268596.500	1135544552.500	1370251582.500	1092872709.075	1201789316.175	968354079.840	1177827991.870	165844937.896	10389	9840	10092	10674	10299	10546	9613	10207.571	353.623	2066409666.000	1620705605.500	2053701142.000	1846448543.000	2258639345.235	2267808172.560	1591648788.660	1957908751.851	258484835.653
919	ACAd6a	Anterior cingulate area, dorsal part, layer 6a	230	[64, 166, 102]	0.700	5296	4973	5261	5200	5095	5082	4700	5086.714	188.823	455266616.500	368206362.500	385069878.000	444756625.500	373746573.165	384256824.000	323108840.040	390630245.672	42301794.578	5176	5116	5188	5144	5364	5301	4989	5182.571	113.643	675515548.000	620737336.500	742496811.500	622718960.500	746664071.475	744342933.390	621945437.715	682060157.011	56875649.453
927	ACAd6b	Anterior cingulate area, dorsal part, layer 6b	231	[64, 166, 102]	0.025	211	175	191	199	185	172	165	185.429	15.003	12809025.500	9743135.500	10316523.500	14395135.000	10599279.915	9442142.220	7721294.805	10718076.634	2057300.698	207	201	212	202	200	210	183	202.143	8.903	21226611.500	19921328.500	24542483.000	18153040.000	21209584.830	21364614.705	18329710.035	20678196.081	2016066.392
48	ACAv	Anterior cingulate area, ventral part	232	[64, 166, 102]	2.410	16442	15933	16635	16490	15606	15586	13127	15688.429	1117.676	1319658041.500	1088398200.500	1127144616.500	1382239112.000	1234483003.320	1163041573.680	882293014.365	1171036794.552	152555690.076	16024	15946	15434	17585	17369	16582	15385	16332.143	815.471	1928851903.000	1777199425.500	1828448538.000	1935232647.000	2409309307.545	2255086779.330	1764880973.205	1985572796.226	231379151.847
588	ACAv1	Anterior cingulate area, ventral part, layer 1	233	[64, 166, 102]	0.473	2887	2628	2717	3270	2391	2607	1791	2613.000	421.353	184333488.500	141062357.500	147360332.000	225176030.000	167656379.730	172013006.970	91432371.975	161290566.668	38268267.764	2794	3096	2813	2944	3224	2589	2646	2872.286	213.807	257502513.500	320253541.000	228180001.000	255259526.500	390153288.735	222546478.140	233068852.065	272423457.277	56894949.097
296	ACAv2/3	Anterior cingulate area, ventral part, layer 2/3	234	[64, 166, 102]	0.509	3574	3294	3597	3514	3218	3279	2731	3315.286	277.336	313790295.000	236509010.500	255329911.000	319264671.000	269799465.705	262399240.950	190140719.895	263890473.436	41153871.196	3285	3181	3046	3623	3527	3506	3193	3337.286	199.612	418763875.500	388180420.500	382909461.500	401952971.000	522206450.010	484906252.530	371505913.905	424346477.849	52906697.233
772	ACAv5	Anterior cingulate area, ventral part, layer 5	235	[64, 166, 102]	1.002	7067	7053	7308	6920	7127	6904	6022	6914.429	385.289	612296297.000	517783865.500	534844176.500	614341876.500	603500972.130	545951949.480	439001862.075	552531571.312	59091635.112	7050	6722	6667	7774	7481	7360	6710	7109.143	405.573	918286487.000	770291158.500	868203404.000	934702027.500	1115793244.545	1145467860.390	834728793.255	941067567.884	130192024.543
810	ACAv6a	Anterior cingulate area, ventral part, 6a	236	[64, 166, 102]	0.363	2496	2501	2558	2365	2443	2382	2209	2422.000	107.486	183203117.000	166641719.000	163637765.000	192231539.500	168133517.475	157982203.155	141383324.775	167601883.701	15338505.696	2480	2522	2452	2761	2678	2650	2383	2560.857	127.199	290644677.000	258606629.500	297523723.000	299342413.000	332460722.055	347315039.715	277329078.390	300460326.094	28315559.588
819	ACAv6b	Anterior cingulate area, ventral part, 6b	237	[64, 166, 102]	0.062	418	457	455	421	427	414	374	423.714	25.921	26034844.000	26401248.000	25972432.000	31224995.000	25392668.280	24695173.125	20334735.645	25722299.436	2954182.720	415	425	456	483	459	477	453	452.571	23.138	43654350.000	39867676.000	51631948.500	43975709.000	48695602.200	54851148.555	48248335.590	47274967.121	4754086.908
972	PL	Prelimbic area	238	[47, 168, 80]	2.408	19760	18696	19664	20755	18952	19476	18478	19397.286	715.886	2332570144.000	2016361626.500	1972715007.500	2424055296.000	1999999400.700	1996225444.710	1690639267.065	2061795169.496	226912751.616	21048	19500	17311	18647	20303	20011	18897	19388.143	1140.024	4167261746.000	3109119501.000	2782525708.000	2659288080.500	3916151655.150	3685313378.880	2680622577.045	3285754663.796	582750480.122
171	PL1	Prelimbic area, layer 1	239	[47, 168, 80]	0.519	3670	3278	3372	4432	3514	3400	2880	3506.571	440.371	320222345.500	255369623.500	251705932.500	399965939.500	312169402.125	295308308.820	217523097.855	293180664.257	55256986.761	3880	3804	2842	3086	3916	3254	3288	3438.571	395.199	622076689.000	539433756.500	343805227.500	337246830.000	614464044.705	455463613.710	384389231.310	470982770.389	113326645.600
304	PL2/3	Prelimbic area, layer 2/3	241	[47, 168, 80]	0.419	3946	3536	3764	4002	3731	3862	3896	3819.571	145.529	559740758.500	430969520.000	409711436.500	552035404.500	457864550.745	455385454.545	420245443.380	469421795.453	57040499.790	4214	3712	3225	3462	3860	3861	3619	3707.571	293.815	1027170925.000	644746312.000	613894543.500	572889194.000	880788115.095	790994195.565	602796770.835	733325722.285	158701705.108
363	PL5	Prelimbic area, layer 5	242	[47, 168, 80]	0.985	8542	8360	8815	8672	8258	8769	8619	8576.429	190.627	1110425866.500	1031483241.000	1000440668.000	1117697479.500	960963669.540	974031618.945	840787444.560	1005118569.721	88156831.640	9388	8401	7975	8642	8899	9291	8433	8718.429	470.490	2002062189.000	1453970403.500	1397789558.500	1354396895.000	1913410062.060	1936892623.365	1268026008.690	1618078248.588	293702976.977
84	PL6a	Prelimbic area, layer 6a	243	[47, 168, 80]	0.463	3448	3360	3560	3481	3308	3296	2960	3344.714	180.297	331816473.500	289631464.500	303249207.000	343098893.500	260950153.905	263064790.065	205912794.570	285389111.006	43482381.292	3413	3414	3116	3300	3465	3446	3397	3364.429	112.449	499007847.500	453683690.500	411472094.500	381079928.500	489432190.695	483859366.305	408423024.240	446708306.034	43100989.330
132	PL6b	Prelimbic area, layer 6b	244	[47, 168, 80]	0.021	154	162	153	168	141	149	123	150.000	13.649	10364700.000	8907777.500	7607763.500	11257579.000	8051624.385	8435272.335	6170486.700	8685029.060	1578241.734	153	169	153	157	163	159	160	159.143	5.249	16944095.500	17285338.500	15564284.000	13675233.000	18057242.595	18103579.935	16987541.970	16659616.500	1450353.587
44	ILA	Infralimbic area	245	[89, 179, 99]	0.843	6511	6622	6831	6509	5850	6435	5389	6306.714	466.626	648928144.500	572322069.000	580213707.500	715611698.500	526118516.910	619013213.280	412114307.430	582045951.017	89268589.549	6420	6503	6004	6336	6690	6575	5953	6354.429	259.647	1160642274.500	900517522.000	773678305.000	774961191.000	1189281870.420	1054071866.505	719662946.835	938973710.894	180806715.990
707	ILA1	Infralimbic area, layer 1	246	[89, 179, 99]	0.150	680	724	787	796	685	790	468	704.286	106.758	43054039.000	39252975.500	46773477.000	57193191.500	43102901.205	63724375.785	26480069.175	45654432.738	11230222.547	798	816	733	682	999	662	625	759.286	117.315	99166141.500	65487015.000	59587257.500	61789788.500	141396182.130	71782754.820	50598894.990	78544004.920	29308359.109
556	ILA2/3	Infralimbic area, layer 2/3	248	[89, 179, 99]	0.143	1105	1084	1071	1031	894	1020	798	1000.429	104.555	108562530.500	93751315.000	94915483.000	116364997.500	78646281.105	106314180.840	61569587.310	94303482.179	17532105.456	981	1059	918	984	1055	976	904	982.429	55.392	195804140.500	132975448.500	126974080.000	124397639.000	214812210.585	168675194.835	101903831.715	152220363.591	38548013.413
827	ILA5	Infralimbic area, layer 5	249	[89, 179, 99]	0.334	3048	3088	3156	2946	2766	3001	2623	2946.857	175.017	348277677.000	306367768.000	309419975.000	373580216.500	287882387.730	320201450.520	224199863.580	309989905.476	43876572.152	2996	2948	2777	3007	2991	3152	2793	2952.000	120.951	603971266.500	480931390.000	411391947.500	422428029.500	601772058.825	582497357.085	374971194.885	496851892.042	90844158.257
1054	ILA6a	Infralimbic area, layer 6a	250	[89, 179, 99]	0.205	1597	1647	1718	1650	1424	1553	1430	1574.143	104.230	143060380.000	128042409.000	124465696.500	161701949.500	111871418.820	124201931.700	96304550.265	127092619.398	19451493.355	1571	1599	1494	1581	1545	1698	1541	1575.571	59.006	252785888.500	211103598.000	167873610.500	159771404.500	220046035.335	221068881.915	182628166.560	202182512.187	30878247.337
1081	ILA6b	Infralimbic area, layer 6b	251	[89, 179, 99]	0.011	81	79	99	86	81	71	70	81.000	9.055	5973518.000	4907601.500	4639076.000	6771343.500	4615528.050	4571274.435	3560237.100	5005511.226	973104.575	74	81	82	82	100	87	90	85.143	7.643	8914837.500	10020070.500	7851409.500	6574329.500	11255383.545	10047677.850	9560858.685	9174938.154	1441014.363
714	ORB	Orbital area	252	[36, 138, 94]	5.902	45164	49718	49522	47107	44089	46877	44381	46694.000	2132.172	5637189207.000	5479458920.000	5206505643.500	6001578959.000	4688461621.515	4918309592.595	3921987790.350	5121927390.566	637346252.775	47988	48789	45427	47296	47545	49918	46743	47672.286	1333.772	9590891614.000	8138056275.500	7893286813.000	6964685985.000	9037641401.250	8334922259.475	6428698060.890	8055454629.874	1019074814.732
723	ORBl	Orbital area, lateral part	258	[36, 138, 94]	2.727	19860	21922	21506	19956	19050	20644	18833	20253.000	1083.296	2221467396.500	2227666263.000	2159662143.000	2390487664.500	1906020045.720	2054361838.935	1525972122.045	2069376781.957	262311226.368	21589	21151	20183	20204	21147	21507	19904	20812.143	644.057	4059345372.000	3161755661.000	3341899378.000	2801532556.500	3667321069.860	3233790686.700	2434370356.320	3242859297.197	494499739.055
448	ORBl1	Orbital area, lateral part, layer 1	259	[36, 138, 94]	0.375	2813	3008	3055	2803	2592	2708	2613	2798.857	166.971	335953427.500	319398089.500	353345397.000	349726195.000	272944963.620	281359974.210	228416599.740	305877806.653	43010180.100	1943	3061	2710	2496	2798	3024	2721	2679.000	349.902	300964099.500	508556307.500	463863958.500	349487691.000	475620067.755	490094843.175	376492896.990	423582837.774	74371353.630
412	ORBl2/3	Orbital area, lateral part, layer 2/3	260	[36, 138, 94]	0.621	4788	5123	5112	4712	4687	4916	4658	4856.571	182.658	602666162.000	593079827.000	582538598.000	617928772.500	522451106.520	558053581.890	424845349.005	557366199.559	61423979.397	5628	5049	4762	4869	5029	5083	4942	5051.714	257.172	1208747586.500	863313857.000	900164159.500	753934896.500	966166267.815	867911632.455	673642192.650	890554370.346	157673687.680
630	ORBl5	Orbital area, lateral part, layer 5	261	[36, 138, 94]	1.208	8898	10155	9756	8973	8603	9546	8579	9215.714	563.653	991646981.000	1047079491.000	968276876.000	1092848354.500	868282101.120	955352009.955	680338471.890	943403469.352	125935240.962	10377	9721	9253	9420	9812	9841	9124	9649.714	393.424	2034083514.500	1406314404.500	1538821326.000	1320467648.000	1740446730.225	1445562636.210	1073276137.605	1508424628.149	285390870.538
440	ORBl6a	Orbital area, lateral part, layer 6a	262	[36, 138, 94]	0.478	3088	3336	3310	3201	2905	3203	2726	3109.857	206.318	271901112.500	251685172.000	241808124.500	308272566.500	227448352.635	244793200.155	178990317.135	246414120.775	36709964.158	3324	3047	3176	3132	3230	3271	2833	3144.714	152.699	479179787.000	359030450.500	409438451.000	349178393.000	452364277.470	396203305.260	287944489.350	390477021.940	60116461.836
488	ORBl6b	Orbital area, lateral part, layer 6b	263	[36, 138, 94]	0.045	273	300	273	267	263	271	257	272.000	12.638	19299713.500	16423683.500	13693147.500	21711776.000	14893521.825	14803072.725	13381384.275	16315185.618	2874326.102	317	273	282	287	278	288	284	287.000	13.158	36370384.500	24540641.500	29611483.000	28463928.000	32723726.595	34018269.600	23014639.725	29820438.989	4551790.806
731	ORBm	Orbital area, medial part	264	[36, 138, 94]	1.398	10986	12286	12274	12244	10820	11566	11193	11624.143	596.146	1500399841.000	1448124915.500	1333311741.000	1681490588.000	1267121034.795	1349943588.105	1103895475.410	1383469597.687	169877260.073	11275	12106	10834	11920	11475	11937	11733	11611.429	413.484	2476051438.000	2239466437.500	1997792078.500	1830123650.000	2529742582.605	2332764390.705	1855874292.930	2180259267.177	266594859.740
484	ORBm1	Orbital area, medial part, layer 1	265	[36, 138, 94]	0.421	2281	2758	3132	3084	2309	2325	2393	2611.714	347.686	272492513.000	285460064.500	315783962.500	390356023.000	259086953.895	255112999.260	223439478.885	285961713.577	50074423.327	2640	2822	2422	2573	2479	2500	2603	2577.000	122.033	485504633.000	495266883.000	397974220.500	317422321.500	450337363.560	440360879.280	383026682.430	424270426.181	57987150.272
582	ORBm2/3	Orbital area, medial part, layer 2/3	267	[36, 138, 94]	0.315	2907	3239	3098	3058	2780	3041	2979	3014.571	135.105	481013052.500	450524883.000	390998137.000	502376828.000	385597064.160	420353118.675	346110711.345	425281970.669	51726519.963	2794	3143	2759	3046	2961	2962	3140	2972.143	141.530	759697150.000	704553966.500	632884308.500	548810233.000	781923668.610	720934124.190	603426504.870	678889993.667	79555989.668
620	ORBm5	Orbital area, medial part, layer 5	268	[36, 138, 94]	0.472	4370	4853	4502	4607	4306	4730	4503	4553.000	178.823	607205421.500	590011202.000	500975308.500	635500354.000	509149701.270	560540372.805	447035755.320	550059730.771	62069712.557	4452	4677	4348	4877	4612	4965	4658	4655.571	201.133	1004726486.000	838622730.000	804291964.500	793666432.000	1090849146.765	975983081.430	712487085.240	888660989.419	126298720.978
910	ORBm6a	Orbital area, medial part, layer 6a	269	[36, 138, 94]	0.186	1394	1408	1508	1459	1394	1441	1291	1413.571	62.740	137541510.500	120247455.000	123654190.500	150267692.000	111474939.975	112366414.125	85900311.420	120207501.931	19013858.688	1359	1429	1267	1390	1389	1476	1303	1373.286	66.140	222447699.500	197017521.000	158504199.500	166957819.500	203285111.505	191799653.115	154081368.525	184870481.806	23636302.778
52977	ORBm6b	Orbital area, medial part, layer 6b	270	[36, 138, 94]	0.004	34	28	34	36	31	29	27	31.286	3.194	2147343.500	1881311.000	1900142.500	2989691.000	1812375.495	1570683.240	1409218.440	1958680.739	475371.238	30	35	38	34	34	34	29	33.429	2.821	3675469.500	4005337.000	4137385.500	3266844.000	3347292.165	3686652.690	2852651.865	3567376.103	412694.762
746	ORBvl	Orbital area, ventrolateral part	272	[36, 138, 94]	1.777	14318	15510	15742	14907	14219	14667	14355	14816.857	558.892	1915321969.500	1803667741.500	1713531759.500	1929600706.500	1515320541.000	1514004165.555	1292120192.895	1669081010.921	219865266.200	15124	15532	14410	15172	14923	16474	15106	15248.714	589.541	3055494804.000	2736834177.000	2553595356.500	2333029778.500	2840577748.785	2768367182.070	2138453411.640	2632336065.499	290702760.585
969	ORBvl1	Orbital area, ventrolateral part, layer 1	273	[36, 138, 94]	0.386	3002	3452	3403	3331	2851	2601	3092	3104.571	290.221	453353339.000	466951551.000	433415719.000	493145710.500	363560048.670	298840426.290	336334751.235	406514506.528	68074690.455	2316	3456	3157	3254	2862	3483	3303	3118.714	379.934	454710486.500	749616911.500	641180670.500	508583819.500	562773887.865	692137648.860	551662498.905	594380846.233	96760121.782
288	ORBvl2/3	Orbital area, ventrolateral part, layer 2/3	274	[36, 138, 94]	0.523	4811	5060	5025	4783	4952	4999	4946	4939.429	97.522	721229945.500	639567103.000	594288403.000	668106194.500	568188456.465	587199242.490	485429841.540	609144169.499	70356414.520	5445	5109	4761	5184	5005	5597	5216	5188.143	255.284	1258560037.500	963534337.500	934088606.500	864228418.000	1079369760.945	1042265031.570	791027618.955	990439115.853	142466410.152
1125	ORBvl5	Orbital area, ventrolateral part, layer 5	275	[36, 138, 94]	0.619	4862	5284	5551	5077	4856	5403	4851	5126.286	268.046	580737856.000	553355424.000	542235443.500	599881713.500	461148169.860	503562789.135	370858019.490	515968487.926	73231973.010	5619	5333	4908	5118	5377	5738	5105	5314.000	273.617	1077276024.500	820540585.500	772533354.500	753043230.500	959280788.550	831203956.695	634248855.555	835446685.114	133783134.872
608	ORBvl6a	Orbital area, ventrolateral part, layer 6a	276	[36, 138, 94]	0.238	1572	1640	1695	1650	1493	1594	1405	1578.429	92.707	153761893.000	139042704.000	139395421.500	163426843.500	118228554.360	120295208.250	95982418.875	132876149.069	21327601.073	1658	1568	1512	1545	1611	1592	1415	1557.286	72.502	253590639.500	196320431.500	197790322.000	200551324.000	230981867.340	194698931.910	154929385.065	204123271.616	28762601.405
680	ORBvl6b	Orbital area, ventrolateral part, layer 6b	277	[36, 138, 94]	0.010	71	74	68	66	67	70	61	68.143	3.833	6238936.000	4750959.500	4196772.500	5040244.500	4195311.645	4106499.390	3515161.755	4577697.899	814687.974	86	66	72	71	68	64	67	70.571	6.800	11357616.000	6821911.000	8002403.000	6622986.500	8171444.085	8061613.035	6585053.160	7946146.683	1538673.519
95	AI	Agranular insular area	278	[33, 152, 102]	7.897	63192	61963	64567	59431	55272	55729	53913	59152.429	3925.045	8310842639.500	6937281994.500	7318629169.000	8096578182.500	6679350062.910	6385416332.715	5761469225.400	7069938229.504	845703315.563	62247	63182	60191	62593	60532	59084	56431	60608.571	2177.862	13065608282.500	11874070551.000	9998838245.000	9742002097.000	11806962654.480	11404450023.960	9163796544.735	11007961199.811	1298437990.175
104	AId	Agranular insular area, dorsal part	279	[33, 152, 102]	3.726	30479	32795	32046	29919	28319	27254	27022	29690.571	2097.573	3868077143.000	3733198145.500	3673980350.000	4011873179.000	3387920390.295	3099886663.125	2957247664.350	3533169076.467	366776844.865	30925	32045	30801	31181	30593	30741	28611	30699.571	962.011	6744287157.000	5941762419.500	5174647330.500	4945760409.500	6136777555.965	6174130948.335	4607783392.485	5675021316.184	716938121.036
996	AId1	Agranular insular area, dorsal part, layer 1	280	[33, 152, 102]	0.461	3236	3787	4052	3380	2618	2065	2406	3077.714	682.106	287876707.500	273226715.000	361836498.500	313906434.500	236446608.510	168795896.535	196084140.105	262596142.950	62266295.740	2990	3803	3330	3836	3271	3446	3108	3397.714	299.878	393705343.500	512065742.500	304358477.500	431384700.000	420074469.885	490841338.575	379073739.240	418786258.743	64755838.639
328	AId2/3	Agranular insular area, dorsal part, layer 2/3	281	[33, 152, 102]	0.926	6644	7386	7124	6477	6787	5741	6240	6628.429	507.969	921678899.000	905827541.500	893152248.000	953259920.000	891584617.560	690394186.965	710444259.315	852334524.620	98140029.136	6920	6974	6799	6817	6911	6853	6610	6840.571	109.983	1596537278.500	1433355715.000	1105512229.000	1172366294.500	1424843530.110	1478613111.465	1167517111.425	1339820752.857	174754677.014
1101	AId5	Agranular insular area, dorsal part, layer 5	282	[33, 152, 102]	1.510	14040	14762	14158	13399	13134	13003	12721	13602.429	680.522	1955615915.000	1876993174.500	1785426725.000	1966721815.000	1698828590.025	1621077696.210	1515687169.290	1774335869.289	158846243.412	14324	14584	13939	14076	14000	13882	12867	13953.143	498.250	3497443722.500	2969662171.500	2700810666.500	2449804960.000	3138047704.365	3079078373.595	2223383905.260	2865461643.389	403969343.051
783	AId6a	Agranular insular area, dorsal part, layer 6a	283	[33, 152, 102]	0.781	6128	6421	6296	6247	5385	6044	5284	5972.143	419.121	666753689.500	643220198.000	604034641.000	742051826.000	531869447.970	589198180.830	506480222.430	611944029.390	74665751.876	6250	6248	6304	6040	5987	6145	5629	6086.143	215.443	1193974704.500	973837683.500	1006596500.000	841116701.000	1092424959.570	1060877628.405	790214570.040	994148963.859	130721520.991
831	AId6b	Agranular insular area, dorsal part, layer 6b	284	[33, 152, 102]	0.049	431	439	416	416	395	401	371	409.857	21.317	36151932.000	33930516.500	29530237.500	35933183.500	29191126.230	30420702.585	28551873.210	31958510.218	3042474.868	441	436	429	412	424	415	397	422.000	14.061	62626108.000	52841107.000	57369457.500	51087754.000	61386892.035	64720496.295	47594066.520	56803697.336	5989196.942
111	AIp	Agranular insular area, posterior part	285	[33, 152, 102]	2.435	19715	15549	19100	17027	15146	16394	15560	16927.286	1678.796	2434816304.000	1488553652.000	2027117645.500	2227464850.000	1714475214.900	1766750406.015	1568453299.980	1889661624.628	325150215.951	18743	17675	16408	17927	17754	15675	16174	17193.714	1031.449	3576795169.000	3126862768.500	2566447091.000	2369181486.000	3367998390.960	2525113292.415	2467175775.225	2857081996.157	453013704.627
120	AIp1	Agranular insular area, posterior part, layer 1	286	[33, 152, 102]	0.423	3096	1818	2905	2480	1379	2068	1484	2175.714	623.831	251394738.000	111848012.000	215646654.500	214054338.000	108264298.275	171340526.070	99458105.250	167429524.585	57039034.544	2955	2289	2300	1649	2240	1393	2138	2137.714	466.152	393761557.000	255290720.500	221947582.000	128810364.000	250351564.890	159713692.635	263866866.165	239106049.599	78995955.420
163	AIp2/3	Agranular insular area, posterior part, layer 2/3	287	[33, 152, 102]	0.803	6034	4278	5996	5140	4836	4776	4616	5096.571	628.070	775151299.500	419644124.500	687102864.000	733930064.500	540973105.050	549678764.775	484317016.995	598685319.903	124279204.990	5869	5669	4788	5548	5688	4418	5089	5295.571	500.917	1153837759.500	1019901168.000	726545560.500	690302754.500	1008948096.765	633930909.990	778030746.990	858785285.178	184591306.749
344	AIp5	Agranular insular area, posterior part, layer 5	288	[33, 152, 102]	0.753	6717	5968	6563	6119	5801	6138	6001	6186.714	307.258	930929453.000	622650560.500	748377520.000	857435196.500	721835254.770	693191030.280	648183846.975	746086123.146	103356603.562	6441	6309	6107	6709	6343	6369	5894	6310.286	237.606	1381463884.000	1245699082.500	1092101098.500	966434177.000	1385588780.205	1134313106.430	965006234.955	1167229480.513	163739949.859
314	AIp6a	Agranular insular area, posterior part, layer 6a	289	[33, 152, 102]	0.436	3659	3315	3441	3134	2975	3256	3300	3297.143	201.440	458110504.000	320074919.500	360429381.500	407153691.000	329571775.155	340085747.295	324011164.995	362776740.492	47819626.201	3297	3246	3046	3819	3332	3329	2888	3279.571	268.724	621763674.500	580352141.500	501546713.500	559619102.000	699982238.445	575680848.015	439310549.580	568322181.077	77060219.096
355	AIp6b	Agranular insular area, posterior part, layer 6b	290	[33, 152, 102]	0.021	209	170	195	154	155	156	159	171.143	20.476	19230309.500	14336035.500	15561225.500	14891560.000	13830781.650	12454337.595	12483165.765	14683916.501	2142950.648	181	162	167	202	151	166	165	170.571	15.202	25968294.000	25619656.000	24306136.500	24015088.500	23127710.655	21474735.345	20961377.535	23638999.791	1774833.705
119	AIv	Agranular insular area, ventral part	291	[33, 152, 102]	1.736	12998	13619	13421	12485	11807	12081	11331	12534.571	789.452	2007949192.500	1715530197.000	1617531173.500	1857240153.500	1576954457.715	1518779263.575	1235768261.070	1647107528.409	230064723.426	12579	13462	12982	13485	12185	12668	11646	12715.286	617.201	2744525956.500	2805445363.000	2257743823.500	2427060201.500	2302186707.555	2705205783.210	2088837377.025	2475857887.470	257269288.023
704	AIv1	Agranular insular area, ventral part, layer 1	292	[33, 152, 102]	0.251	1709	1869	1850	1582	1572	1204	923	1529.857	322.613	178463271.000	169974194.000	181174683.000	167447606.000	166372595.655	123554454.030	76572489.630	151937041.902	35492794.414	1449	2036	1988	1712	1244	1523	1532	1640.571	267.729	208067438.500	312600791.000	224543738.500	234787669.000	153263052.600	236032674.885	219861184.305	227022364.113	43625523.541
694	AIv2/3	Agranular insular area, ventral part, layer 2/3	293	[33, 152, 102]	0.594	3817	3906	3979	3648	3386	3303	3184	3603.286	291.218	625845989.000	506928633.000	503145889.000	575584150.500	481163647.230	414495414.900	338104015.305	492181105.562	88685870.734	3606	3796	3756	4020	3686	3603	3181	3664.000	237.090	761392738.000	881474043.500	676869190.500	723965477.500	669906923.385	789053859.510	605500755.720	729737569.731	83996006.837
800	AIv5	Agranular insular area, ventral part, layer 5	294	[33, 152, 102]	0.720	5911	6274	6043	5800	5445	5988	5742	5886.143	241.671	998188427.000	869681295.500	775950503.000	923721013.000	766781616.090	803091186.450	669896878.875	829615845.702	101361836.490	6060	6109	5854	6123	5838	6038	5441	5923.286	223.894	1473060964.000	1347250751.000	1135675951.500	1186017381.000	1215047728.335	1375060756.335	1023104308.485	1250745405.808	143784206.027
675	AIv6a	Agranular insular area, ventral part, layer 6a	295	[33, 152, 102]	0.168	1533	1551	1524	1430	1377	1564	1466	1492.143	64.492	203534586.000	167891261.500	155853335.500	188460999.500	160874533.995	176053604.055	149652320.265	171760091.545	17656300.866	1446	1501	1361	1605	1401	1477	1461	1464.571	72.039	299459044.000	261813622.000	218159038.000	279498212.500	262232892.810	300793600.590	237277864.845	265604896.392	28426966.097
699	AIv6b	Agranular insular area, ventral part, layer 6b	296	[33, 152, 102]	0.003	28	19	25	25	27	22	16	23.143	4.051	1916919.500	1054813.000	1406763.000	2026384.500	1762064.745	1584604.140	1542556.995	1613443.697	303632.225	18	20	23	25	16	27	31	22.857	4.882	2545772.000	2306155.500	2495905.000	2791461.500	1736110.425	4264891.890	3093263.670	2747651.426	731500.531
254	RSP	Retrosplenial area	297	[26, 166, 152]	10.501	76015	68198	77235	72696	63189	64227	65601	69594.429	5304.420	5996636390.000	3973221130.500	5192454825.500	4960938407.500	4362126809.880	4406240877.045	4265616946.920	4736747912.478	643623952.865	81884	74162	74796	73816	77767	75520	74113	76008.286	2702.701	11004533832.500	8802005688.000	9427165306.000	7997375669.000	10616507198.535	9020134914.735	10133760243.705	9571640407.496	989703225.396
894	RSPagl	Retrosplenial area, lateral agranular part	298	[26, 166, 152]	2.355	18531	17118	17958	15745	14325	15020	15194	16270.143	1486.102	1759915754.500	1191312663.000	1425979733.500	1122680223.000	1060773719.985	1166966213.490	1136581367.880	1266315667.908	228141261.427	18636	16567	17117	16141	17995	16667	16770	17127.571	815.515	2379148214.000	2081044857.500	2409576161.000	1939123564.500	2525736551.835	2094037684.305	2347229900.715	2253699561.979	198942399.015
671	RSPagl1	Retrosplenial area, lateral agranular part, layer 1	299	[26, 166, 152]	0.506	3170	2566	3187	1910	1463	1426	1620	2191.714	718.261	242274653.500	148527815.000	223283284.000	105790209.500	95871998.355	88097745.330	103592484.660	143919741.478	59158775.060	2774	2608	2754	2168	2912	2377	2515	2586.857	237.177	260375682.000	258160359.000	295395439.500	208458781.000	336456706.110	255231452.595	291913028.505	272284492.673	37308189.123
965	RSPagl2/3	Retrosplenial area, lateral agranular part, layer 2/3	300	[26, 166, 152]	0.670	5356	5138	5182	4591	4338	4401	4505	4787.286	391.248	583405900.000	376796411.500	469263693.000	329766261.500	331545238.395	350958331.815	369891836.265	401661096.068	86093549.047	5531	4655	4719	4786	5319	5092	4986	5012.571	301.202	723715756.500	673553501.500	716282487.000	576297461.500	813763683.390	695295177.990	765393711.915	709185968.542	69157445.879
774	RSPagl5	Retrosplenial area, lateral agranular part, layer 5	301	[26, 166, 152]	0.733	6427	6025	6013	6039	5480	5977	5813	5967.714	262.745	635695597.500	451679846.000	491721771.000	465611242.500	419241333.420	498369189.465	457715273.715	488576321.943	64805605.012	6606	5948	6122	5972	6237	5839	6029	6107.571	235.292	922770778.500	765109382.000	926141954.000	785111008.000	950346501.930	780336432.435	884304155.175	859160030.291	73700210.062
906	RSPagl6a	Retrosplenial area, lateral agranular part, layer 6a	302	[26, 166, 152]	0.411	3386	3172	3381	3040	2882	3031	3067	3137.000	174.574	286235835.500	203007159.000	230452978.000	211769793.000	205041433.695	218623141.485	196338550.800	221638413.069	28333905.605	3478	3166	3276	2999	3321	3167	3051	3208.286	152.159	445729429.500	365520319.000	440883810.500	346728306.500	403063710.735	346269525.000	385377920.970	390510431.744	38301772.686
279	RSPagl6b	Retrosplenial area, lateral agranular part, layer 6b	303	[26, 166, 152]	0.036	192	217	195	165	162	185	189	186.429	17.336	12303768.000	11301431.500	11258007.500	9742716.500	9073716.120	10917805.395	9043222.440	10520095.351	1157098.975	247	190	246	216	206	192	189	212.286	23.438	26556567.500	18701296.000	30872470.000	22528007.500	22105949.670	16905096.285	20241084.150	22558638.729	4432377.383
879	RSPd	Retrosplenial area, dorsal part	325	[26, 166, 152]	3.796	27799	26518	30056	26786	24182	24126	25003	26352.857	1982.535	2200323102.500	1564376226.500	2045530881.000	1801976115.000	1665690518.940	1590538398.435	1616648706.015	1783583421.199	229816956.794	30241	27821	28095	26046	29177	28483	27172	28147.857	1255.413	3982332667.500	3178424366.500	3395246147.500	2713301006.000	3741699316.950	3281103279.090	3581635496.040	3410534611.369	382266673.015
442	RSPd1	Retrosplenial area, dorsal part, layer 1	326	[26, 166, 152]	0.828	5632	4922	7018	5838	4846	4523	4836	5373.571	800.119	387492661.500	260952889.500	438828453.500	362899773.000	318775324.875	286508347.860	285017864.880	334353616.445	59650372.689	6435	6821	6895	4890	6682	6521	5868	6301.714	656.088	684901839.000	659222927.500	647198591.500	426753613.500	784734645.975	689333946.525	654477600.525	649517594.932	100618801.006
434	RSPd2/3	Retrosplenial area, dorsal part, layer 2/3	327	[26, 166, 152]	0.974	6523	6554	7246	6350	5616	5993	6115	6342.429	477.402	576778126.500	399843213.000	553920005.500	446047664.500	409953120.780	393755319.405	410198493.180	455785134.695	71234509.325	7052	6427	6343	6259	6886	6625	6504	6585.143	269.034	991162571.500	790822581.500	792810015.500	623065433.000	910395032.295	821424235.590	895671815.850	832193097.891	108581292.220
610	RSPd5	Retrosplenial area, dorsal part, layer 5	329	[26, 166, 152]	1.205	9282	9021	9475	8952	8197	8255	8445	8803.857	470.023	757009424.000	563483570.000	670279518.000	633389444.500	585215430.450	562692926.880	592651604.790	623531702.660	65277087.910	10144	8703	8892	8947	9509	9239	9006	9205.714	452.205	1443759707.000	1053817303.500	1177954343.000	1024439207.000	1326944337.810	1146565758.555	1293867971.445	1209621232.616	141031445.758
274	RSPd6a	Retrosplenial area, dorsal part, layer 6a	330	[26, 166, 152]	0.757	6140	5809	6120	5442	5341	5139	5418	5629.857	365.890	463472536.500	328347684.500	371261226.500	346818835.000	342129837.420	335261417.505	319667106.255	358136949.097	45580037.925	6365	5644	5748	5740	5886	5876	5601	5837.143	236.939	830302975.500	652445649.000	750038102.500	614791645.500	696313210.320	603794125.410	716468231.850	694879134.297	74028333.984
330	RSPd6b	Retrosplenial area, dorsal part, layer 6b	331	[26, 166, 152]	0.032	222	212	197	204	182	216	189	203.143	13.548	15570354.000	11748869.500	11241677.500	12820398.000	9616805.415	12320386.785	9113636.910	11776018.301	1993589.064	245	226	217	210	214	222	193	218.143	14.711	32205574.500	22115905.000	27245095.000	24251107.000	23312090.550	19985213.010	21149876.370	24323551.633	3881404.426
886	RSPv	Retrosplenial area, ventral part	332	[26, 166, 152]	4.350	29685	24562	29221	30165	24682	25081	25404	26971.429	2381.486	2036397533.000	1217532241.000	1720944211.000	2036282069.500	1635662570.955	1648736265.120	1512386873.025	1686848823.371	267319502.656	33007	29774	29584	31629	30595	30370	30171	30732.857	1113.581	4643052951.000	3542536464.000	3622342997.500	3344951098.500	4349071329.750	3644993951.340	4204894846.950	3907406234.149	451086087.330
542	RSPv1	Retrosplenial area, ventral part, layer 1	333	[26, 166, 152]	0.946	7586	4182	7007	8550	5807	6214	6058	6486.286	1296.598	461142073.000	171338168.000	358833455.500	564255602.000	385007234.010	388551047.535	355957314.510	383583556.365	110264808.540	8757	8357	8150	8129	8341	7694	8853	8325.857	365.256	1056462913.000	955701096.500	811791718.500	758257711.000	1118873632.485	841724885.610	1183467791.100	960897106.885	151728740.035
430	RSPv2/3	Retrosplenial area, ventral part, layer 2/3	335	[26, 166, 152]	1.019	6447	5126	6395	6736	5259	5359	5345	5809.571	632.066	454976858.000	236103477.500	378178142.500	466829079.000	334453309.995	347587420.425	310933167.405	361294493.546	74944149.105	7586	6229	6166	6981	6441	6606	6199	6601.143	482.473	1108595263.000	778113928.000	790695716.500	711320136.500	970298160.720	825006871.080	885541725.390	867081685.884	124845762.121
687	RSPv5	Retrosplenial area, ventral part, layer 5	336	[26, 166, 152]	1.677	11347	10801	11505	11012	10023	9773	10201	10666.000	624.814	844504645.000	588341470.500	748601614.500	778302358.000	701527657.530	689742172.875	653188337.760	714886893.738	78001966.163	12173	10898	10906	12061	11442	11740	10844	11437.714	527.397	1901062880.000	1356711488.500	1500160679.500	1407443060.500	1747609510.290	1541135478.540	1608649144.620	1580396034.564	177084492.062
590	RSPv6a	Retrosplenial area, ventral part, layer 6a	337	[26, 166, 152]	0.659	4023	4143	4021	3596	3348	3460	3572	3737.571	293.365	259018076.000	206765577.500	221159781.500	210809227.000	202912225.425	208562321.835	182573109.180	213114331.206	21630247.440	4157	3981	4035	4138	4084	4028	4010	4061.857	61.452	533931457.000	419100417.000	480846865.000	436307147.500	480442034.520	408127281.555	497311089.345	465152327.417	42172311.501
622	RSPv6b	Retrosplenial area, ventral part, layer 6b	338	[26, 166, 152]	0.049	282	310	293	271	245	275	228	272.000	25.801	16755881.000	14983547.500	14171217.000	16085803.500	11762143.995	14293302.450	9734944.170	13969548.516	2274717.354	334	309	327	320	287	302	265	306.286	22.320	43000438.000	32909534.000	38848018.000	31623043.000	31847991.735	28999434.555	29925096.495	33879079.398	4743258.129
22	PTLp	Posterior parietal association areas	339	[0, 159, 172]	2.454	20126	19034	19828	19258	18259	17456	17100	18723.000	1070.854	2194567942.000	1515036374.500	1762399853.500	1766505203.000	1509131491.875	1323434327.670	1232199671.430	1614753551.996	300791009.045	20769	19634	20126	20377	19830	19268	18128	19733.143	797.670	2679964358.500	2317553363.000	3079891397.000	2725957523.500	2747033242.590	2578689484.245	2260846640.640	2627133715.639	257536598.239
31546	VISa	Anterior area	346	[0, 159, 172]	1.438	11950	10904	11526	11533	10951	10308	9783	10993.571	700.464	1274594710.500	809949572.000	991955081.500	1034416691.500	907818278.850	812123488.995	719401688.880	935751358.889	171716502.118	12092	11397	11725	12099	11807	11568	10572	11608.571	485.216	1576951421.500	1365853067.000	1801394018.500	1672107289.000	1680804689.970	1623043694.055	1353549813.420	1581957713.349	154288445.307
31550	VISa1	Anterior area, layer 1	347	[0, 159, 172]	0.239	2281	1708	1980	2202	1764	1078	1123	1733.714	444.648	235344428.500	119495515.000	187702788.000	183069164.000	147069993.315	61466706.420	82124256.270	145181835.929	57346824.018	1649	1950	2294	2309	2019	2002	1351	1939.143	316.963	217579950.500	229289326.000	301668904.500	270599751.000	255111629.955	241881452.085	164044906.515	240025131.508	40280886.512
31554	VISa2/3	Anterior area, layer 2/3	348	[0, 159, 172]	0.426	3653	3345	3426	3554	3669	3656	3209	3501.714	166.211	489892362.000	287496963.000	356171347.000	371697881.500	356981322.390	314300505.960	265875524.145	348916557.999	68009757.088	3585	3457	3434	3669	3555	3671	3325	3528.000	119.160	521624038.500	493754126.500	621480778.000	613986618.000	599243569.155	606232880.400	466669254.660	560427323.602	59692734.544
31558	VISa4	Anterior area, layer 4	349	[0, 159, 172]	0.155	1318	1305	1360	1312	1336	1290	1256	1311.000	30.655	147433060.500	107007456.500	124202571.500	126885813.500	115675170.975	115029037.620	101621908.500	119693574.156	13974295.855	1538	1342	1294	1406	1394	1345	1281	1371.429	80.345	211074758.500	160628668.000	212963929.500	212943480.000	212719032.750	215073216.435	171912386.205	199616495.913	21331430.100
31562	VISa5	Anterior area, layer 5	350	[0, 159, 172]	0.355	3087	2973	3100	2942	2677	2803	2775	2908.143	149.457	295658027.500	212393158.000	234837887.500	255182511.000	205956598.365	231649406.100	199327911.195	233572214.237	30962648.485	3390	3050	2876	2993	3218	2938	2960	3060.714	167.839	434181873.000	344327393.500	447995700.000	407563253.500	445384558.710	398713619.850	380670098.235	408405213.828	34988067.940
31566	VISa6a	Anterior area, layer 6a	351	[0, 159, 172]	0.223	1420	1392	1455	1350	1350	1280	1234	1354.429	71.622	96364703.000	75174378.500	80651890.500	89176582.500	75756336.810	78888878.880	61652704.785	79666496.425	10217720.541	1656	1361	1555	1475	1380	1382	1419	1461.143	101.153	170325270.000	121695881.000	188134235.500	147021737.000	145550427.120	140505053.430	148322472.270	151650725.189	19896238.961
31570	VISa6b	Anterior area, layer 6b	352	[0, 159, 172]	0.040	191	181	205	173	155	201	186	184.571	15.819	9902129.000	8382101.000	8388597.000	8404739.000	6378856.995	10788954.015	8799383.985	8720680.142	1281106.777	274	237	272	247	241	230	236	248.143	16.435	22165531.000	16157672.000	29150471.000	19992449.500	22795472.280	20637471.855	21930695.535	21832823.310	3617775.903
417	VISrl	Rostrolateral visual area	353	[0, 159, 172]	1.016	8176	8130	8302	7725	7308	7148	7317	7729.429	442.961	919973231.500	705086802.500	770444772.000	732088511.500	601313213.025	511310838.675	512797982.550	679002193.107	137168904.333	8677	8237	8401	8278	8023	7700	7556	8124.571	364.813	1103012937.000	951700296.000	1278497378.500	1053850234.500	1066228552.620	955645790.190	907296827.220	1045176002.290	115922672.044
31604	VISrl1	Rostrolateral area, layer 1	354	[0, 159, 172]	0.170	1540	1458	1555	1415	1057	900	957	1268.857	264.770	168025709.000	122750376.000	153727651.000	127932621.000	75339648.405	46802711.865	62494896.450	108153373.389	43410570.151	1294	1471	1634	1313	1258	1318	910	1314.000	204.876	148175585.500	165167501.000	209397527.500	126296185.000	141107682.870	145800476.325	105823762.380	148824102.939	30146994.234
31608	VISrl2/3	Rostrolateral area, layer 2/3	355	[0, 159, 172]	0.276	2486	2407	2477	2322	2159	2223	2288	2337.429	115.885	342461877.500	250009169.500	275757377.500	265646091.000	196741807.815	163081886.730	180865422.675	239223376.103	58328228.166	2589	2496	2463	2431	2376	2239	2307	2414.429	109.254	353052173.000	324160133.500	426379493.000	334399722.000	342173641.215	313767667.710	283042963.245	339567970.524	41143820.884
31612	VISrl4	Rostrolateral area, layer 4	356	[0, 159, 172]	0.146	1152	1142	1223	1114	1163	1088	1116	1142.571	40.489	144060990.500	108803674.500	119486575.000	114735028.500	107977610.055	90083187.600	84986599.845	110019095.143	18128253.327	1289	1185	1178	1252	1215	1079	1177	1196.429	61.690	180517678.000	140757830.500	198594967.500	190567492.500	178220100.345	152078525.865	150528436.590	170180718.757	20612348.564
31616	VISrl5	Rostrolateral area, layer 5	357	[0, 159, 172]	0.244	1949	2000	2001	1948	1987	1953	1925	1966.143	27.477	191832050.000	156023615.500	158134681.500	165954677.500	163584304.065	150422869.275	130138142.295	159441477.162	17163683.496	2269	2031	1952	2084	2063	1999	2054	2064.571	92.876	293122421.500	225665749.000	299327828.500	279679907.000	278522136.270	245765801.400	256905145.350	268426998.431	24692602.654
31620	VISrl6a	Rostrolateral area, layer 6a	358	[0, 159, 172]	0.151	893	941	875	792	807	847	872	861.000	47.229	65048776.500	57857023.000	54509567.000	51300917.000	51013665.045	53765516.070	46018957.845	54216346.066	5565703.265	1029	892	966	992	912	900	938	947.000	47.283	110459028.500	83880228.000	123201300.500	103305178.000	105129118.290	85426567.170	95818391.130	101031401.656	12912867.331
31624	VISrl6b	Rostrolateral area, layer 6b	359	[0, 159, 172]	0.029	156	182	171	134	135	137	159	153.429	17.524	8543828.000	9642944.000	8828920.000	6519176.500	6656177.640	7154667.135	8293963.440	7948525.245	1099563.136	207	162	208	206	199	165	170	188.143	19.766	17686050.500	12068854.000	21596261.500	19601750.000	21075873.630	12806751.720	15178128.525	17144809.982	3586683.549
541	TEa	Temporal association areas	360	[21, 176, 179]	3.106	23076	23243	22627	19872	21516	20384	19875	21513.286	1379.826	3104297922.500	2563774519.000	2173847730.500	2196841770.000	2444186753.925	2118349907.730	1921470911.430	2360395645.012	361458468.252	23775	21318	21649	21740	20522	21447	21859	21758.571	918.750	4411513596.500	3776551432.000	3117860475.500	2857669836.000	3828798330.315	3250987299.420	3565388734.845	3544109957.797	482068151.968
97	TEa1	Temporal association areas, layer 1	361	[21, 176, 179]	0.531	2426	2837	2311	1779	1632	1514	1165	1952.000	545.151	250244453.500	217812038.000	162535942.000	138539482.000	122734082.310	116292576.855	69303934.245	153923215.559	57594209.281	2812	2111	2480	1113	1311	1957	2400	2026.286	575.769	333536042.500	237540769.500	232060520.000	84027019.000	130752295.065	210771705.375	306624643.710	219330427.879	82274127.259
1127	TEa2/3	Temporal association areas, layer 2/3	362	[21, 176, 179]	0.700	5874	5895	5836	4961	5757	4581	4682	5369.429	555.455	914713542.000	741208355.000	620070831.000	590606928.500	666318187.395	517388319.210	446770756.950	642439560.008	142211944.456	5810	5476	5372	4972	4677	5383	5331	5288.714	337.836	1120458024.500	1108362207.500	858732320.500	557919097.500	809355376.095	862615996.410	998462443.440	902272209.421	181269979.822
234	TEa4	Temporal association areas, layer 4	363	[21, 176, 179]	0.312	2746	2691	2697	2497	2569	2286	2429	2559.286	154.369	420174407.500	338431676.500	298001326.500	307478652.000	327521722.710	263872356.615	261318438.150	316685511.425	50126807.673	2865	2424	2597	2793	2520	2608	2642	2635.571	140.321	576744588.500	497510384.500	398730843.500	406731285.000	494733713.355	435008291.760	473483863.020	468991852.805	57414097.813
289	TEa5	Temporal association areas, layer 5	364	[21, 176, 179]	0.951	7593	7418	7226	6426	7237	7592	7404	7270.857	370.950	1061153595.000	871608622.000	738151674.000	758331027.500	905199033.585	833472023.370	789427898.070	851049124.789	102083581.993	7636	7248	7034	8502	7488	7316	7242	7495.143	447.782	1579361950.000	1343985817.500	1098502070.000	1276581338.000	1588000947.645	1187679916.605	1226832677.175	1328706388.132	175773030.535
729	TEa6a	Temporal association areas, layer 6a	365	[21, 176, 179]	0.525	3819	3749	3880	3604	3700	3793	3610	3736.429	96.834	408507037.000	346288031.000	312254413.500	353555450.000	372702332.205	343148597.400	310334212.230	349541439.048	31641886.784	3938	3482	3554	3732	3896	3593	3608	3686.143	161.905	694893189.500	517219346.500	467622635.000	468515105.500	713119639.470	488479064.010	489190081.695	548434151.668	99690916.083
786	TEa6b	Temporal association areas, layer 6b	366	[21, 176, 179]	0.087	618	653	677	605	621	618	585	625.286	28.288	49504887.500	48425796.500	42833543.500	48330230.000	49711395.720	44176034.280	44315671.785	46756794.184	2660672.640	714	577	612	628	630	590	636	626.714	40.976	106519801.500	71932906.500	62212086.500	63895991.000	92836358.685	66432325.260	70795025.805	76374927.893	15518303.752
922	PERI	Perirhinal area	367	[14, 150, 132]	0.790	6772	6562	6668	5423	5613	5992	6151	6168.714	487.613	775997026.000	636593287.000	545277065.000	577184369.500	598502448.075	587870663.520	543807984.615	609318977.673	74189118.444	7104	6005	6395	6487	5340	6308	6689	6332.571	513.113	1243235440.500	961218819.500	884698094.000	672561794.000	922390303.590	852211119.585	1038285651.165	939228746.049	162417609.812
540	PERI1	Perirhinal area, layer 1	368	[14, 150, 132]	0.222	1460	1383	1334	1013	711	947	881	1104.143	265.810	119016565.000	94335913.500	81979765.000	78010825.500	45841026.105	68294289.000	56901638.325	77768574.633	22482455.733	1554	1353	1277	1052	786	1243	1144	1201.286	224.540	179848878.000	155278327.500	118516848.000	80217731.500	81450735.345	107154567.345	130277349.090	121820633.826	34110637.455
888	PERI2/3	Perirhinal area, layer 2/3	369	[14, 150, 132]	0.333	3109	3031	3162	2443	2767	2779	2985	2896.571	232.320	397941683.500	319128263.000	280192311.000	281593338.500	313379237.850	290510556.630	271193487.285	307705553.966	40307484.816	3179	2655	2987	3053	2505	2882	3205	2923.714	243.276	579885149.000	456985416.500	439137725.500	323010709.000	440729119.425	409018970.325	518665553.700	452490377.636	75214128.070
692	PERI5	Perirhinal area, layer 5	370	[14, 150, 132]	0.168	1669	1612	1650	1475	1619	1749	1757	1647.286	88.309	206388501.500	174324157.000	146452821.500	170053686.000	190965112.065	183900580.920	173903226.315	177998297.900	17310119.819	1775	1519	1640	1854	1546	1676	1823	1690.429	122.172	378309385.500	279029599.000	261562520.000	214094907.000	317918289.150	272477904.195	316687880.775	291440069.374	48215812.121
335	PERI6a	Perirhinal area, layer 6a	371	[14, 150, 132]	0.054	446	436	429	397	423	433	458	431.714	17.742	45698504.000	41593462.000	31210079.500	38966298.500	40584731.670	39063672.690	37299669.015	39202345.339	4095292.539	493	386	397	431	412	424	428	424.429	31.941	87641720.500	58385466.000	55179997.500	47242478.500	69864395.265	55328208.390	62487325.950	62304227.444	12193737.758
368	PERI6b	Perirhinal area, layer 6b	372	[14, 150, 132]	0.013	88	100	93	95	93	84	70	89.000	9.071	6951772.000	7211491.500	5442088.000	8560221.000	7732340.385	6101564.280	4509963.675	6644205.834	1285418.088	103	92	94	97	91	83	89	92.714	5.824	17550307.500	11540010.500	10301003.000	7995968.000	12427764.405	8231469.330	10167541.650	11173437.769	2997538.045
895	ECT	Ectorhinal area	373	[13, 159, 145]	1.712	13211	13332	12448	11045	12404	12642	12750	12547.429	696.277	1710416925.000	1413207821.500	1140820232.500	1262601316.500	1432594917.285	1341297866.160	1284883473.300	1369403221.749	166387116.594	13426	11994	12210	14100	12130	12689	13102	12807.286	720.284	2527424702.000	2113883918.500	1797459388.000	1791141686.500	2400984470.430	1973267393.370	2165822023.050	2109997654.550	261887268.786
836	ECT1	Ectorhinal area/Layer 1	374	[13, 159, 145]	0.261	1621	1490	1244	1069	859	1048	967	1185.429	259.842	153712995.500	109399072.500	91893897.000	90206913.500	66649676.520	82047311.325	67663495.830	94510480.311	27785635.349	1493	1373	1468	952	835	1152	1162	1205.000	234.796	174772966.500	163356018.500	149441058.500	62882728.000	94385249.910	107819887.140	142095363.375	127821895.989	37556399.762
427	ECT2/3	Ectorhinal area/Layer 2/3	375	[13, 159, 145]	0.476	3848	3995	3681	3161	3761	3564	3763	3681.857	246.023	574547496.000	471758211.000	367814650.500	399872332.500	450652582.275	414649592.910	397331663.295	439518075.497	63816308.792	3790	3476	3698	4491	3478	3817	4176	3846.571	342.914	707397832.500	673236355.000	570377709.500	508020377.500	669045422.535	587149552.080	755953518.180	638740109.614	80164046.747
988	ECT5	Ectorhinal area/Layer 5	376	[13, 159, 145]	0.529	4441	4446	4313	3793	4452	4641	4802	4412.571	293.038	624916038.000	520128256.000	426438012.500	466868962.000	567573251.910	529871454.840	525332786.475	523018394.532	59653125.620	4650	4173	4090	5292	4466	4494	4650	4545.000	365.339	1003396424.000	803347325.000	674471065.000	781412840.000	996648365.685	800241675.975	825360177.495	840696839.022	110327081.063
977	ECT6a	Ectorhinal area/Layer 6a	377	[13, 159, 145]	0.390	2839	2944	2809	2605	2917	2919	2840	2839.000	106.346	317432891.500	278777216.000	230357088.500	270968422.500	310816253.895	279599143.530	265328683.410	279039957.048	27011380.047	3028	2598	2572	2964	2901	2796	2715	2796.286	164.323	569468994.500	421826418.500	361405570.500	394991397.500	571551440.145	428807204.805	394964273.865	449002185.688	79451116.612
1045	ECT6b	Ectorhinal area/Layer 6b	378	[13, 159, 145]	0.056	462	457	401	417	415	470	378	428.571	32.244	39807504.000	33145066.000	24316584.000	34684686.000	36903152.685	35130363.555	29226844.290	33316314.361	4749622.625	465	374	382	401	450	430	399	414.429	32.004	72388484.500	52117801.500	41763984.500	43834343.500	69353992.155	49249073.370	47448690.135	53736624.237	11310489.147
698	OLF	Olfactory areas	379	[154, 210, 189]	46.699	298454	293622	313854	306724	269678	303013	263508	292693.286	17593.286	28399130348.400	24316551898.700	25348542677.800	31695527301.550	24361115583.693	29325870810.453	21225650360.113	26381769854.387	3316081756.993	314004	317328	300999	290542	299670	296056	285933	300647.429	10673.289	49955017768.100	44351575077.700	40207775286.450	33121476476.100	41670774996.627	40372306739.488	35674809861.022	40764819457.927	5112150377.454
507	MOB	Main olfactory bulb	380	[154, 210, 189]	16.463	116534	109030	124976	120271	107424	123179	108605	115717.000	6833.607	9471295289.900	8095524264.500	8671264571.200	10022165263.500	8674452508.103	11654434453.410	8939884740.885	9361288727.357	1097724587.118	123827	126741	117803	120047	119950	114394	112300	119294.571	4662.194	17699109763.950	15975567479.500	14736668791.500	13153946989.800	16188537034.425	15239729199.870	12572091542.073	15080807257.303	1648952118.705
151	AOB	Accessory olfactory bulb	386	[157, 240, 210]	0.652	4590	4972	5272	4903	4297	3750	4049	4547.571	504.345	433525004.500	437056899.500	459896195.500	467087581.000	379417908.870	338449597.605	366353570.520	411683822.499	46250887.647	3580	5142	4517	4618	4426	4850	4577	4530.000	447.275	469454586.500	698223954.500	644880989.500	499998149.000	608792020.305	661036353.180	533181270.825	587938189.116	81023622.016
188	AOBgl	Accessory olfactory bulb, glomerular layer	387	[157, 240, 210]	0.154	1133	1277	1493	1364	1221	595	1313	1199.429	267.901	141324430.000	127466569.500	139241994.500	136138598.000	127978568.970	66485391.525	133541412.060	124596709.222	24213698.150	413	1521	1254	1232	973	1329	1342	1152.000	337.756	47610924.500	230982538.000	172751420.000	130599475.500	139319757.150	191976873.375	177065721.105	155758101.376	53867947.440
196	AOBgr	Accessory olfactory bulb, granular layer	388	[149, 228, 200]	0.220	1422	1432	1552	1440	1087	1168	1104	1315.000	175.274	99092522.500	82811119.500	98865735.000	104667711.500	60829645.170	69688174.605	58516568.565	82067353.834	17897706.024	1275	1416	1304	1490	1411	1435	1219	1364.286	91.320	142542113.500	143398368.000	145760106.500	137145479.000	157153376.730	154042608.300	100723040.250	140109298.897	17293134.425
204	AOBmi	Accessory olfactory bulb, mitral layer	389	[157, 240, 210]	0.277	2035	2263	2227	2099	1989	1987	1632	2033.143	192.632	193108052.000	226779210.500	221788466.000	226281271.500	190609694.730	202276031.475	174295589.895	205019759.443	18927517.767	1892	2205	1959	1896	2042	2086	2016	2013.714	103.016	279301548.500	323843048.500	326369463.000	232253194.500	312318886.425	315016871.505	255392509.470	292070788.843	34244661.664
159	AON	Anterior olfactory nucleus	390	[84, 191, 148]	4.870	34731	36241	35119	33230	30565	34913	29870	33524.143	2252.177	3889746894.000	3673585079.500	3248317498.500	4037691998.000	3117641500.995	3670090824.015	2265497041.500	3414652976.644	558394234.957	35536	34852	33539	32929	35006	34208	32299	34052.714	1093.749	7268893685.500	5589042006.000	5428286073.000	4491473665.000	5471254199.775	5172043894.290	4432600806.060	5407656332.804	874006595.478
589	TT	Taenia tecta	398	[98, 208, 159]	1.444	9717	9457	9006	8704	8432	9031	8284	8947.286	482.165	1099366034.500	935194562.500	855020204.500	1072791970.500	922519495.275	1035096162.030	751701071.310	953098500.088	115807869.179	9439	9129	9374	9011	8919	8571	8706	9021.286	298.383	1952596450.000	1518263589.000	1477855127.500	1267594856.500	1451529567.600	1381413277.545	1313076738.540	1480332800.955	209872260.314
597	TTd	Taenia tecta, dorsal part	399	[98, 208, 159]	0.725	5461	5080	5057	4867	4992	5331	4687	5067.857	243.551	608378606.000	451111940.000	460939777.000	595394976.500	487985008.770	572400521.700	396177619.950	510341207.131	75761435.170	5558	5254	5363	5321	5183	4973	4954	5229.429	199.486	1160417060.500	879545376.000	832019060.000	768955051.500	903355301.520	793101296.505	720566958.615	865422872.091	133788418.541
605	TTv	Taenia tecta, ventral part	405	[98, 208, 159]	0.720	4256	4377	3949	3837	3440	3700	3597	3879.429	316.472	490987428.500	484082622.500	394080427.500	477396994.000	434534486.505	462695640.330	355523451.360	442757292.956	47325876.819	3881	3875	4011	3690	3736	3598	3752	3791.857	128.478	792179389.500	638718213.000	645836067.500	498639805.000	548174266.080	588311981.040	592509779.925	614909928.864	86296275.379
814	DP	Dorsal peduncular area	410	[164, 218, 164]	0.502	4026	3980	3990	3893	3585	3957	3298	3818.429	253.187	368907242.500	297129789.500	303448574.500	385515240.500	294800592.870	355219222.365	234323963.055	319906375.041	48839221.668	4111	4021	3743	3882	4231	3722	3621	3904.429	208.081	772183214.500	552312732.500	470713638.000	472191060.000	687755081.265	517983043.725	435550038.210	558384115.457	116078529.941
961	PIR	Piriform area	416	[106, 203, 186]	11.566	69899	70778	71254	71616	61063	69268	59148	67575.143	4807.905	7815766072.000	6158341654.500	6545423242.500	8958479266.500	6167076388.935	6753168264.990	4904177857.845	6757490392.467	1204255896.581	72592	71775	69016	65807	67498	68260	64566	68502.000	2713.104	12208221702.000	11256916067.000	9845132131.500	7694287074.000	9637321983.765	9546440705.235	8831798402.280	9860016866.540	1381570361.434
619	NLOT	Nucleus of the lateral olfactory tract	421	[149, 228, 200]	0.319	1709	1433	1846	1486	1440	1517	1551	1568.857	142.118	228642570.000	134460615.000	228016519.500	234913889.500	185206537.005	210181498.170	177746852.955	199881211.733	33673486.982	1809	1449	1567	1620	1504	1688	1502	1591.286	115.884	359845787.000	300077852.500	289778585.000	244768181.000	237452974.185	331996971.600	286783609.770	292957708.722	40532188.219
260	NLOT1	Nucleus of the lateral olfactory tract, molecular layer	423	[149, 228, 200]	0.111	508	388	678	508	396	399	414	470.143	97.489	45401376.000	27773399.500	61750291.500	62347552.500	43708037.730	49304110.170	41261020.605	47363684.001	11170702.714	660	432	504	598	427	585	402	515.429	92.841	100805127.500	69864284.000	68421221.000	75427085.000	47404023.450	92423416.575	64256533.425	74085955.850	16520247.416
268	NLOT2	Nucleus of the lateral olfactory tract, pyramidal layer	424	[149, 228, 200]	0.149	861	732	848	687	740	799	800	781.000	59.151	128223162.000	75100048.000	124332589.000	125042586.500	100809932.685	112068199.635	96174399.405	108821559.604	17936211.438	826	721	756	731	750	778	770	761.714	32.155	185325091.500	169708829.000	158369480.500	123566123.000	127201774.665	176446830.525	159220525.275	157119807.781	21890860.640
1139	NLOT3	Nucleus of the lateral olfactory tract, layer 3	425	[149, 228, 200]	0.058	340	313	320	291	304	319	337	317.714	16.033	55018032.000	31587167.500	41933639.000	47523750.500	40688566.590	48809188.365	40311432.945	43695968.129	6961264.955	323	296	307	291	327	325	330	314.143	14.779	73715568.000	60504739.500	62987883.500	45774973.000	62847176.070	63126724.500	63306551.070	61751945.091	7624971.428
631	COA	Cortical amygdalar area	426	[97, 231, 183]	3.265	21461	19039	19139	19447	17322	18688	16523	18802.714	1466.447	1937657073.000	1568128795.500	1667054444.500	2310435625.500	1608804800.715	1828380834.420	1290051762.510	1744359048.021	299206007.837	21297	18973	19056	16509	18826	18799	20546	19143.714	1404.145	3043740316.500	2571413577.500	2303305514.500	1455694511.500	2371936367.850	2338539690.690	2756586336.000	2405888044.934	459242070.832
639	COAa	Cortical amygdalar area, anterior part	427	[97, 231, 183]	0.768	4091	3283	3891	3780	3225	3185	3407	3551.714	336.458	418801488.000	231584226.500	369230529.500	458837324.500	309521176.545	305045622.630	286476726.690	339928156.338	73636035.273	3562	3310	3650	3361	3270	3828	3852	3547.571	223.706	639305376.500	462695578.000	456686518.500	356220678.500	402373509.720	543115891.710	531418666.590	484545174.217	87872668.956
647	COAp	Cortical amygdalar area, posterior part	431	[97, 231, 183]	2.497	17370	15756	15248	15667	14097	15503	13116	15251.000	1246.234	1518855585.000	1336544569.000	1297823915.000	1851598301.000	1299283624.170	1523335211.790	1003575035.820	1404430891.683	243458680.879	17735	15663	15406	13148	15556	14971	16694	15596.143	1320.522	2404434940.000	2108717999.500	1846618996.000	1099473833.000	1969562858.130	1795423798.980	2225167669.410	1921342870.717	389143757.318
655	COApl	Cortical amygdalar area, posterior part, lateral zone	432	[97, 231, 183]	1.202	8018	7026	7070	7130	6852	7022	4865	6854.714	885.733	664400770.000	581166942.500	565529866.000	821182205.000	583982784.000	665137730.355	329657063.820	601579623.096	137414499.641	7871	7188	6822	4931	6721	6844	7528	6843.571	871.460	1242280416.000	932792583.500	749619216.500	408622772.000	837101407.065	742705963.440	918867308.205	833141380.959	233011432.773
663	COApm	Cortical amygdalar area, posterior part, medial zone	438	[97, 231, 183]	1.295	9352	8730	8178	8537	7245	8481	8251	8396.286	591.118	854454815.000	755377626.500	732294049.000	1030416096.000	715300840.170	858197481.435	673917972.000	802851268.586	112778430.288	9864	8475	8584	8217	8835	8127	9166	8752.571	560.182	1162154524.000	1175925416.000	1096999779.500	690851061.000	1132461451.065	1052717835.540	1306300361.205	1088201489.759	178050740.466
788	PAA	Piriform-amygdalar area	444	[89, 218, 171]	1.191	5427	4708	5262	4675	3552	3697	3050	4338.714	843.275	447313330.000	336234134.000	431048433.000	522709743.000	263763084.900	290599245.405	221786454.330	359064917.805	102040360.645	4995	5269	4121	2599	4384	4367	4811	4363.714	809.910	723302906.000	681321796.000	484375034.000	203994584.000	489974791.950	535770059.895	566286145.635	526432188.211	156519445.832
566	TR	Postpiriform transition area	449	[168, 236, 211]	1.399	6245	9257	9013	9443	8892	8420	6431	8243.000	1241.484	433366128.000	745478968.500	732567173.000	1074548334.000	752760290.835	710388167.790	405610454.130	693531359.465	208317373.734	10310	8881	8409	7881	7787	8060	8610	8562.571	801.727	1478955083.000	1219693838.000	966384785.000	721364676.500	974271283.335	1017917964.735	1062280689.015	1062981188.512	218281101.194
1089	HPF	Hippocampal formation	454	[126, 208, 75]	42.647	275828	279720	284181	274196	243902	277386	256473	270240.857	13445.038	22853113692.000	20331091090.000	21450063174.000	24775629922.500	19889956488.150	23257297709.730	18784601964.240	21620250577.231	1959665066.613	290153	282988	284091	281733	290854	270993	279824	282948.000	6209.239	42575876496.700	36668168121.000	34367540992.500	28415093496.500	41122911233.355	31812589580.940	38746816153.920	36244142296.416	4702441853.448
1080	HIP	Hippocampal region	455	[126, 208, 75]	23.732	134715	135278	137081	134218	123258	136705	124145	132200.000	5461.988	9302951030.000	8520092415.000	9266439621.500	10723424498.000	8883598487.190	10448124893.115	8081480860.425	9318015972.176	895195589.724	150694	141723	145192	145612	143966	136207	139433	143261.000	4338.868	19753416154.500	15480491733.000	16393991502.000	14213376450.500	18345294642.045	15000354060.300	17679450344.430	16695196412.396	1837795291.691
375	CA	Ammon's horn	456	[126, 208, 75]	16.948	91504	92483	92885	91454	83726	91641	83226	89559.857	3881.303	5867242849.000	5393138092.500	5715676660.000	6773215157.000	5499280127.565	6237104400.345	4886769928.950	5767489602.194	564724934.230	102718	96688	99819	100442	97671	92577	94844	97822.714	3218.484	12772367876.000	9985664009.500	10726470134.500	9220186629.000	11280055546.515	9353869185.255	10996184500.665	10619256840.205	1145560029.151
382	CA1	Field CA1	457	[126, 208, 75]	10.209	59224	60403	60290	57917	53776	58935	55299	57977.714	2346.179	4014724576.000	3652121635.000	4027183159.000	4405498484.000	3688780102.665	4108368713.295	3310125247.275	3886685988.176	334034308.475	65795	61206	62905	63785	62570	59312	60831	62343.429	1968.644	8789127671.000	6809569183.000	7297924296.500	6109065431.000	7513304238.930	6095179583.430	7370974177.560	7140734940.203	861968164.517
423	CA2	Field CA2	462	[126, 208, 75]	0.475	2510	2350	2430	2422	2199	2464	2035	2344.286	156.742	136656454.500	117792753.500	127847077.500	149315168.500	116198000.730	141883151.235	101875732.665	127366905.519	15330560.690	2816	2627	2733	2750	2543	2511	2461	2634.429	125.224	294600763.000	226085491.500	257985888.000	223654466.000	251928504.450	220023789.825	249486694.800	246252228.225	24269994.941
463	CA3	Field CA3	467	[126, 208, 75]	6.264	29770	29730	30165	31115	27751	30242	25892	29237.857	1661.430	1715861818.500	1623223704.000	1560646423.500	2218401504.500	1694302024.170	1986852535.815	1474768949.010	1753436708.499	241235875.655	34107	32855	34181	33907	32558	30754	31552	32844.857	1232.418	3688639442.000	2950009335.000	3170559950.000	2887466732.000	3514822803.135	3038665812.000	3375723628.305	3232269671.777	279933457.944
726	DG	Dentate gyrus	473	[126, 208, 75]	6.597	42255	41867	43092	41580	38572	44067	40236	41667.000	1682.291	3392613274.000	3089177991.000	3497177570.500	3886391818.000	3328446574.635	4148407911.795	3163041078.015	3500750888.278	357174227.440	46602	43658	44119	43923	44879	42600	43559	44191.429	1169.741	6847393227.500	5365386456.000	5575466463.500	4896908893.500	6890829409.380	5559816302.670	6587939086.050	5960534262.657	740651896.936
10703	DG-mo	Dentate gyrus, molecular layer	474	[126, 208, 75]	4.311	28959	28267	29053	28539	26465	30066	27679	28432.571	1056.145	2390999448.000	2133979772.000	2481903053.000	2708701667.000	2355159186.555	2970772876.365	2249703427.650	2470174204.367	264240989.260	31260	29392	29578	29366	30156	28752	29365	29695.571	743.892	4700766975.000	3775788534.000	3844969770.500	3404594259.500	4775683405.605	3929466021.390	4682382541.620	4159093072.516	509203717.798
10704	DG-po	Dentate gyrus, polymorph layer	475	[126, 208, 75]	0.684	4585	4659	4768	4451	4231	4774	4222	4527.143	215.902	342899236.500	317603388.000	321906993.000	398459058.500	314630684.130	364303501.170	288318140.565	335445857.409	33837695.955	5474	5054	5090	5088	5272	4974	5104	5150.857	155.658	733289986.000	521327953.000	592052543.500	505354782.000	740927005.455	549216310.125	627296202.435	609923540.359	89019693.504
632	DG-sg	Dentate gyrus, granule cell layer	476	[102, 168, 61]	1.602	8711	8941	9271	8590	7876	9227	8335	8707.286	460.729	658714589.500	637594831.000	693367524.500	779231092.500	658656703.950	813331534.260	625019509.800	695130826.501	67538203.719	9868	9212	9451	9469	9451	8874	9090	9345.000	296.632	1413336266.500	1068269969.000	1138444149.500	986959852.000	1374218998.320	1081133971.155	1278260341.995	1191517649.781	152194805.864
982	FC	Fasciola cinerea	490	[126, 208, 75]	0.062	335	320	349	414	346	305	261	332.857	43.304	19343963.500	18077788.000	24100354.000	28406028.500	29962831.395	27165796.980	14102844.105	23022800.926	5516486.023	398	366	382	363	397	298	316	360.000	36.099	69957320.000	59348974.500	44460262.500	45055586.500	85000775.790	36111115.215	48130229.910	55437752.059	15835319.008
19	IG	Induseum griseum	491	[126, 208, 75]	0.124	621	608	755	770	614	692	422	640.286	108.505	23750943.500	19698543.500	29485037.000	35411494.500	25908953.595	35446783.995	17567009.355	26752680.778	6567103.850	976	1011	872	884	1019	732	714	886.857	116.441	63697731.000	70092293.000	47594641.500	51225341.500	89408910.360	50557457.160	47196527.805	59967557.475	14463660.376
822	RHP	Retrohippocampal region	492	[50, 184, 37]	18.494	137936	141339	144021	136862	118000	137838	129504	135071.429	8114.124	13311679070.500	11593502074.000	11968714974.000	13787849763.000	10811299423.995	12592376101.620	10512789376.530	12082601540.521	1134591236.525	136522	138046	135863	132980	143684	131842	137326	136609.000	3567.566	22399792356.200	20807596159.500	17611796570.000	13900729097.000	22348953517.065	16499214992.925	20679919386.840	19178286011.361	2995823463.967
909	ENT	Entorhinal area	493	[50, 184, 37]	11.409	84365	88038	91312	86858	74121	84683	77116	83784.714	5646.723	8610055170.000	7535573206.000	7772723306.500	9169363248.500	6989776993.185	7873476689.505	6330326096.010	7754470672.814	879066202.893	86561	84330	86787	78785	88005	80574	86171	84459.000	3221.517	14599285636.100	13244923639.500	11270209271.000	7659659148.500	13160805565.320	9907024015.665	12857958115.275	11814266484.480	2200646187.214
918	ENTl	Entorhinal area, lateral part	494	[50, 184, 37]	6.379	45955	46795	47520	44800	41971	46266	39584	44698.714	2672.604	4977481724.000	4301966242.000	4216136894.000	4963681928.500	4151362066.425	4400023961.130	3235019189.220	4320810286.468	543762389.612	48325	44890	47765	40688	44297	41088	44593	44520.857	2716.690	8253287407.000	7458769488.000	6553473541.500	3871521354.500	6922629257.880	5275207438.095	6572584686.885	6415353310.551	1338381777.905
1121	ENTl1	Entorhinal area, lateral part, layer 1	495	[50, 184, 37]	0.981	3908	3749	2814	5227	2700	3204	1459	3294.429	1087.531	279993639.000	221944492.500	154974325.000	361807464.000	160692755.265	200824823.220	71683436.475	207417276.494	86779917.204	4166	3058	3646	2679	3288	3161	3459	3351.000	437.593	461290012.000	329982051.500	304198573.000	183485325.500	285899548.830	271678836.450	347181224.880	311959367.451	78132197.947
20	ENTl2	Entorhinal area, lateral part, layer 2	496	[50, 184, 37]	1.603	10728	11109	11695	11267	10336	10512	9124	10681.571	768.005	1098284419.500	936866501.500	897477989.500	1172163682.000	929451272.190	891840733.455	610431956.715	933788079.266	165420435.315	12199	11299	12321	9330	10469	8892	10615	10732.143	1220.805	1839952970.000	1736748117.500	1486193717.000	806491013.000	1339738927.485	1029245991.270	1407145342.365	1377930868.374	338984164.553
52	ENTl3	Entorhinal area, lateral part, layer 3	500	[50, 184, 37]	1.317	10657	10823	11912	9988	10217	11543	9761	10700.143	738.582	1285648204.000	1106147882.000	1154818436.000	1253870447.500	1119581801.310	1207912690.845	861360586.275	1141334292.561	129946102.575	11600	10720	11401	9399	10420	9498	10641	10525.571	784.503	2174545429.000	1984470421.000	1790556157.500	941991637.500	1790764971.345	1300489194.690	1719705674.085	1671789069.303	387585633.080
139	ENTl5	Entorhinal area, lateral part, layer 5	503	[50, 184, 37]	1.428	12831	12939	12911	10901	11367	13108	11996	12293.286	813.832	1502329980.500	1298497445.500	1265652127.500	1327558316.000	1221152848.545	1364699711.235	1091763566.880	1295950570.880	117430507.521	12241	12391	12456	11715	12386	12069	12130	12198.286	237.715	2326213510.000	2227253816.000	1893296597.000	1212350001.500	2227364498.415	1736019991.335	1953517238.505	1939430807.536	356109534.723
28	ENTl6a	Entorhinal area, lateral part, layer 6a	505	[50, 184, 37]	1.049	7831	8175	8188	7417	7351	7899	7244	7729.286	363.388	811225481.000	738509920.500	743214016.000	848282019.000	720483389.115	734746002.375	599779642.875	742320067.266	72548690.228	8119	7422	7941	7565	7734	7468	7748	7713.857	234.548	1451285486.000	1180315082.000	1079228497.000	727203377.000	1278861311.805	937773424.350	1145035207.050	1114243197.886	216523737.500
926	ENTm	Entorhinal area, medial part, dorsal zone	507	[50, 184, 37]	5.031	38410	41243	43792	42058	32150	38417	37532	39086.000	3526.622	3632573446.000	3233606964.000	3556586412.500	4205681320.000	2838414926.760	3473452728.375	3095306906.790	3433660386.346	407272911.619	38236	39440	39022	38097	43708	39486	41578	39938.143	1870.063	6345998229.100	5786154151.500	4716735729.500	3788137794.000	6238176307.440	4631816577.570	6285373428.390	5398913173.929	940022845.077
526	ENTm1	Entorhinal area, medial part, dorsal zone, layer 1	508	[50, 184, 37]	1.245	9130	9260	9719	11531	7998	10285	9022	9563.571	1030.939	735300381.500	604173715.500	655014838.000	957766387.500	625357864.845	886157810.475	689520122.025	736184445.692	125394677.988	9305	9956	10285	8099	12220	10113	12210	10312.571	1379.511	1137938075.000	1159437223.000	967578107.500	645533406.500	1449655741.695	1095184754.475	1629667136.265	1154999206.348	295369679.716
543	ENTm2	Entorhinal area, medial part, dorsal zone, layer 2	509	[50, 184, 37]	1.260	9207	10111	11099	10469	7398	9189	8965	9491.143	1118.400	865773240.000	769531329.000	850281544.500	1011530474.500	642806007.060	832231743.945	708772881.810	811561031.545	110623851.760	9303	9135	9341	8939	10383	9275	9664	9434.286	437.365	1462077022.600	1380665158.500	1068068145.500	868448902.000	1445843334.180	1096281837.525	1467133414.740	1255502545.006	223494757.379
664	ENTm3	Entorhinal area, medial part, dorsal zone, layer 3	512	[50, 184, 37]	0.983	8395	9255	9565	8757	6945	7945	8280	8448.857	805.114	871216140.000	777984073.000	848784908.000	977593470.000	663422516.715	762835270.995	721378647.045	803316432.251	96817058.397	8416	8564	8181	8705	8987	8384	8358	8513.571	246.240	1616442243.000	1427772940.500	1114144732.000	953024582.500	1387838818.800	1060772097.105	1410097139.115	1281441793.289	222342052.083
727	ENTm5	Entorhinal area, medial part, dorsal zone, layer 5	514	[50, 184, 37]	0.914	7366	8040	8597	7187	6229	6910	7110	7348.429	713.718	745333707.500	696790517.500	785190291.500	815338455.000	588947700.180	645263539.830	627641076.930	700643612.634	78546981.606	7339	7461	7078	7908	7684	7447	7238	7450.714	256.430	1449630847.000	1198422383.500	1005379215.000	871099586.000	1244762973.510	902789738.130	1178476087.110	1121508690.036	191253580.036
743	ENTm6	Entorhinal area, medial part, dorsal zone, layer 6	516	[50, 184, 37]	0.628	4312	4577	4812	4114	3580	4088	4155	4234.000	364.004	414949977.000	385127329.000	417314830.500	443452533.000	317880837.960	346964363.130	347994178.980	381954864.224	42450267.760	3873	4324	4137	4446	4434	4267	4108	4227.000	188.754	679910041.500	619856446.000	561565529.500	450031317.000	710075439.255	476788150.335	599999651.160	585460939.250	89893412.913
843	PAR	Parasubiculum	523	[114, 213, 105]	0.933	6934	6142	5789	6057	4636	6830	7003	6198.714	776.373	657802601.500	505041700.500	437990082.500	579707446.000	445827095.595	675885098.805	638283515.310	562933934.316	92885050.420	5382	6662	5233	5659	7136	6595	6464	6161.571	676.315	943855930.500	976070831.000	597834638.500	658042968.000	1246427635.320	890528946.615	1091806208.640	914938165.511	211419222.167
1037	POST	Postsubiculum	527	[72, 200, 60]	1.080	7782	7516	7144	7192	5794	7096	7178	7100.286	580.679	636722110.500	504353428.500	538469877.500	597492669.500	470548561.140	615996812.970	554158450.125	559677415.748	56090065.148	7258	7961	7460	8610	7771	7463	7188	7673.000	457.858	975106318.000	1143141882.500	990539218.500	1055485007.000	1265291866.020	1044355966.920	1132205086.740	1086589335.097	93822634.025
1084	PRE	Presubiculum	531	[89, 185, 71]	0.924	6279	6106	6406	5876	4961	6926	6581	6162.143	580.617	645830127.500	548970208.500	549705855.500	622359063.000	496819113.420	720731827.935	634597923.960	602716302.831	69797366.654	5004	6224	4838	6294	6093	5621	5615	5669.857	536.713	861459129.000	1004337671.000	642772851.500	835720890.000	1265546794.890	832250179.215	994997085.285	919583514.413	180168057.919
502	SUB	Subiculum	535	[79, 194, 68]	2.104	17613	18210	18338	16587	15417	17416	17315	17270.857	930.845	1559551928.000	1425660028.000	1553621059.000	1585478662.000	1331232296.205	1485197920.605	1294356001.155	1462156842.138	107052086.569	17411	17635	17027	18468	18452	16978	16620	17513.000	669.638	2849451610.100	2520096848.000	2387038787.000	2149316642.500	3077185117.965	2170526662.500	2537378601.240	2527284895.615	315354812.784
48470	ProS	Prosubiculum	544	[88, 186, 72]	1.300	10439	10525	10557	9983	9603	10070	9528	10100.714	395.181	870823051.500	780530308.000	827267887.000	918571205.000	778933489.425	813954394.575	668221984.395	808328902.842	73403012.668	10607	10473	10329	10788	11052	10011	10280	10505.714	319.902	1620073086.500	1343230284.000	1313230288.500	1132481553.000	1610127783.810	1130344236.525	1417401031.095	1366698323.347	185224869.854
58447	HATA	Hippocampo-amygdalar transition area	553	[51, 185, 50]	0.422	1752	2088	2111	1832	1460	1808	2019	1867.143	212.153	127774893.500	139243917.500	140149437.500	159411282.000	112105775.040	146577483.780	161607713.400	140981500.389	16072807.766	1857	2033	2035	2077	2188	1943	2206	2048.429	115.452	182480147.000	199254233.000	179059684.500	164615909.000	248983914.375	218582213.010	263137546.980	208016235.409	34391203.739
48508	APr	Area prostriata	554	[51, 185, 50]	0.323	2772	2714	2364	2477	2008	3009	2764	2586.857	306.323	203119188.000	154129277.000	148787468.500	155466187.000	186056099.985	260555873.445	231237692.175	191335969.444	39698179.224	2442	2728	2154	2299	2987	2657	2782	2578.429	270.911	368080499.000	376540770.500	231111830.500	245406979.000	474584839.365	305602772.475	385035711.585	340909057.489	79504621.860
703	CTXsp	Cortical subplate	555	[138, 218, 135]	8.906	70622	70416	71908	66488	66284	71653	67363	69247.714	2269.923	7249820740.500	5776562022.500	6340360578.000	7547492757.500	5787749170.980	6285684883.170	5508454640.115	6356589256.109	717211604.106	73535	69923	67044	67775	70272	68444	66482	69067.857	2235.427	11941639626.500	10081826724.000	8823931937.000	7759869030.500	10923035374.230	9385450018.455	8941416283.905	9693881284.941	1302321426.925
583	CLA	Claustrum	557	[138, 218, 135]	0.551	4911	4812	4736	4691	4211	4516	4606	4640.429	212.271	610455958.500	526256150.000	479443084.000	583246565.000	472495405.620	472662893.745	489334498.905	519127793.681	52507070.445	4334	4552	4370	4860	4335	4758	4465	4524.857	195.466	834052043.500	776687346.000	686320135.500	803524833.000	889343787.045	971238985.710	705623081.205	809541458.851	92746495.349
942	EP	Endopiriform nucleus	558	[160, 238, 157]	2.790	24923	24094	24752	23122	23322	24242	23155	23944.286	697.721	2639861267.000	1938939016.000	2220535048.500	2656861638.500	2094669138.240	2068009065.360	1878327442.635	2213886088.034	293114966.198	24797	24000	22945	23700	24476	24196	23029	23877.571	648.200	4136923046.000	3587848103.500	3093116523.500	2769863114.500	3819604249.860	3451334946.675	3062406626.580	3417299515.802	440806051.396
952	EPd	Endopiriform nucleus, dorsal part	559	[160, 238, 157]	1.817	16763	16225	16163	15248	15469	15589	15340	15828.143	521.619	1856447756.500	1351143586.500	1489319899.000	1762499132.500	1490082645.345	1398178352.655	1307775653.940	1522206718.063	193537492.416	16177	15730	15185	16034	15890	16188	15183	15769.571	398.723	2796768226.500	2439836948.000	2114216568.500	1966841328.500	2613515686.425	2452733744.790	2071224511.755	2350733859.210	284801600.583
966	EPv	Endopiriform nucleus, ventral part	560	[160, 238, 157]	0.973	8160	7869	8589	7874	7853	8653	7815	8116.143	336.659	783413510.500	587795429.500	731215149.500	894362506.000	604586492.895	669830712.705	570551788.695	691679369.971	109925287.048	8620	8270	7760	7666	8586	8008	7846	8108.000	360.948	1340154819.500	1148011155.500	978899955.000	803021786.000	1206088563.435	998601201.885	991182114.825	1066565656.592	164052924.092
131	LA	Lateral amygdalar nucleus	561	[144, 235, 141]	0.839	7313	7554	7488	7234	6991	7125	6886	7227.286	228.309	704489429.000	595716102.000	633699578.000	763575562.000	573011142.060	561363254.550	568036552.545	628555945.736	72075142.201	7901	7455	7484	7503	7500	7235	7028	7443.714	248.976	1270398129.000	1093653695.500	939032195.500	930488686.000	1253175704.130	911949818.220	971210789.640	1052844145.427	143211693.044
295	BLA	Basolateral amygdalar nucleus	562	[157, 231, 156]	1.900	14790	14577	15089	13507	13449	15229	13141	14254.571	800.382	1409024345.500	1174745474.000	1276416770.000	1486002014.000	1055647712.385	1278639585.090	981098209.560	1237367730.076	167814086.429	15429	14696	14071	13525	14704	13975	13965	14337.857	592.279	2446166884.500	2074598899.000	1846652244.000	1465114516.500	2242523123.715	1697254964.580	1775355224.475	1935380836.681	313039418.465
303	BLAa	Basolateral amygdalar nucleus, anterior part	563	[157, 231, 156]	0.770	5774	5612	5908	5270	4853	5615	5243	5467.857	337.562	552439977.500	453308884.000	488125215.500	578107463.000	405917318.835	491973129.795	407678053.230	482507148.837	61492301.888	5643	5724	5601	5558	5650	5385	5302	5551.857	141.570	905276652.500	821589201.000	766140945.500	669551120.000	889402270.260	676959822.420	687278190.480	773742600.309	93139153.440
311	BLAp	Basolateral amygdalar nucleus, posterior part	564	[157, 231, 156]	0.711	6092	5985	6137	5660	5752	6253	5473	5907.429	263.578	561844289.000	474737525.000	508615477.000	596397462.500	413657311.305	482086613.190	382404266.790	488534706.398	70218171.265	6766	6165	5682	5981	6087	5824	5704	6029.857	345.458	1041219085.000	848180562.500	702580356.500	615662718.000	908745626.880	672985711.965	689733716.700	782729682.506	142431878.928
451	BLAv	Basolateral amygdalar nucleus, ventral part	565	[157, 231, 156]	0.419	2924	2980	3044	2577	2844	3361	2425	2879.286	285.437	294740079.000	246699065.000	279676077.500	311497088.500	236073082.245	304579842.105	191015889.540	266325874.841	40464157.816	3020	2807	2788	1986	2967	2766	2959	2756.143	327.774	499671147.000	404829135.500	377930942.000	179900678.500	444375226.575	347309430.195	398343317.295	378908553.866	92984384.647
319	BMA	Basomedial amygdalar nucleus	566	[132, 234, 129]	1.485	10164	10319	10282	9288	10037	11767	10600	10351.000	690.380	1104903405.000	849484544.500	965520960.500	1128611294.500	898912407.330	1161210812.895	906688682.340	1002190301.009	117272785.555	11188	10117	9544	9396	10078	9570	9922	9973.571	559.332	1879266796.500	1370724844.000	1271633150.000	976202317.000	1521262035.510	1255983433.530	1387706090.295	1380396952.405	256220512.686
327	BMAa	Basomedial amygdalar nucleus, anterior part	567	[132, 234, 129]	0.768	5079	5047	4992	4517	4858	6174	5716	5197.571	518.192	596161340.500	413807647.000	524102256.500	609943271.500	493731580.545	685141580.025	548004006.270	552984526.049	81340667.381	5162	4965	4834	4707	4986	4845	5224	4960.429	170.842	906392000.000	706539494.500	671025213.500	523306222.000	759693110.715	675615583.125	774425019.270	716713806.159	108523956.290
334	BMAp	Basomedial amygdalar nucleus, posterior part	568	[132, 234, 129]	0.717	5085	5272	5290	4771	5179	5593	4884	5153.429	253.578	508742064.500	435676897.500	441418704.000	518668023.000	405180826.785	476069232.870	358684676.070	449205774.961	52735395.340	6026	5152	4710	4689	5092	4725	4698	5013.143	452.088	972874796.500	664185349.500	600607936.500	452896095.000	761568924.795	580367850.405	613281071.025	663683146.246	152630658.408
780	PA	Posterior amygdalar nucleus	569	[151, 236, 147]	0.966	5516	5980	6391	5818	5434	5709	6035	5840.429	304.416	481704016.000	453778242.000	497163867.500	619294405.000	457527073.290	479115479.325	447127490.670	490815796.255	54974747.990	6758	6117	5717	5870	6091	5713	5217	5926.143	439.285	889243111.000	774135347.000	621085569.000	497538838.000	747921276.480	710673593.280	663706066.485	700614828.749	114799198.676
623	CNU	Cerebral nuclei	570	[152, 214, 249]	54.327	359800	360274	363061	359448	326959	345892	319027	347780.143	16622.039	25453706315.300	23298803837.500	24059405374.500	31479883939.000	23477476199.415	26463246107.655	21364300754.895	25085260361.181	3014254788.447	374228	365596	369039	364910	368557	361307	357394	365861.571	5081.878	47501762483.500	42272534410.000	41172862450.000	36150479503.500	43911456964.305	42045400263.615	42070283326.260	42160682771.597	3133337973.192
477	STR	Striatum	571	[152, 214, 249]	44.960	300587	300909	304469	301556	274748	289740	265122	291018.714	14234.392	20629164874.800	18815294526.500	19408992599.500	25530211735.000	19102736108.925	21248523619.575	17097255907.305	20261739910.229	2479693806.049	313003	306772	309804	305200	308907	302537	299064	306469.571	4338.467	39139354245.000	35082847821.500	34175583240.000	29930186564.500	36498848603.700	34909150102.260	34539924489.105	34896556438.009	2561120148.766
485	STRd	Striatum dorsal region	572	[152, 214, 249]	26.019	188547	188912	191951	194000	176768	185649	168444	184895.857	8446.585	11232822128.000	10730635968.500	10777222477.000	14669560030.500	11198332536.300	12023666393.445	9987341459.655	11517082999.057	1408299175.343	199502	195711	197187	195027	198695	195268	192212	196228.857	2282.993	22361045356.500	20667922611.000	20328265432.500	18600506980.500	23184800541.525	22178550113.790	21115179647.625	21205181526.206	1416858590.174
672	CP	Caudoputamen	573	[152, 214, 249]	26.019	188547	188912	191951	194000	176768	185649	168444	184895.857	8446.585	11232822128.000	10730635968.500	10777222477.000	14669560030.500	11198332536.300	12023666393.445	9987341459.655	11517082999.057	1408299175.343	199502	195711	197187	195027	198695	195268	192212	196228.857	2282.993	22361045356.500	20667922611.000	20328265432.500	18600506980.500	23184800541.525	22178550113.790	21115179647.625	21205181526.206	1416858590.174
493	STRv	Striatum ventral region	574	[128, 205, 248]	8.649	58448	59000	58865	55621	49721	51325	47331	54330.143	4476.265	5117529701.300	4525276781.000	4637015442.000	6056234207.000	4062978035.655	4664137361.730	3291177684.480	4622049887.595	792602172.047	57113	56937	58040	54412	54684	56011	53571	55824.000	1521.994	9458403904.000	7879743843.000	7888665163.500	5912708359.000	6423946629.870	6677433553.350	6875824396.875	7302389407.085	1108464740.946
56	ACB	Nucleus accumbens	575	[128, 205, 248]	4.398	34123	34911	35322	32294	31217	32096	29624	32798.143	1923.970	2771422773.500	2586097175.500	2590876798.500	3238611071.000	2400964105.050	2723784273.840	1886914880.550	2599810153.991	378137230.916	34232	34918	33567	31967	34470	33950	32250	33622.000	1035.294	5568077607.000	4786248887.000	4389790831.000	3443997568.500	3937029681.480	3870628135.080	4024416577.440	4288598469.643	652074191.943
998	FS	Fundus of striatum	576	[128, 205, 248]	0.432	3173	3180	3197	2997	3029	3234	2930	3105.714	109.163	294593444.500	273756172.000	293598601.500	355784965.000	280622739.075	321031598.475	246458738.085	295120894.091	32488993.641	3324	3222	3235	3184	3170	3126	2996	3179.571	94.424	575195423.500	454997283.000	461410898.500	385985266.500	435777188.490	435057039.165	420649339.845	452724634.143	54983163.515
754	OT	Olfactory tubercle	577	[128, 205, 248]	3.819	21152	20909	20346	20330	15475	15995	14777	18426.286	2641.465	2051513483.300	1665423433.500	1752540042.000	2461838171.000	1381391191.530	1619321489.415	1157804065.845	1727118839.513	397269992.470	19557	18797	21238	19261	17044	18935	18325	19022.429	1177.800	3315130873.500	2638497673.000	3037463434.000	2082725524.000	2051139759.900	2371748379.105	2430758479.590	2561066303.299	438050813.316
275	LSX	Lateral septal complex	585	[144, 203, 237]	3.563	12960	13328	13414	13909	11306	12846	10504	12609.571	1144.127	559250897.000	552976420.000	559311832.500	779242400.500	528290183.190	685715292.360	478944186.840	591961601.770	95876914.942	15222	14691	15063	15071	14920	13501	14139	14658.143	576.991	1289518381.000	1163904002.500	1073560522.500	1047189924.000	1349681559.135	1048352652.900	1183164752.805	1165053113.549	110705684.999
242	LS	Lateral septal nucleus	586	[144, 203, 237]	3.051	11517	11845	11818	12097	10058	11393	9469	11171.000	928.511	516015688.000	505571709.000	508156645.500	705935985.000	477398758.200	627818874.165	441609830.235	540358212.871	85873746.373	13091	12643	12953	12912	12848	11559	12230	12605.143	499.540	1116853780.500	1002964536.500	926584062.500	887046057.000	1153807346.790	888350974.770	1025568401.130	1000167879.884	98986173.799
250	LSc	Lateral septal nucleus, caudal (caudodorsal) part	587	[144, 203, 237]	0.563	1649	1965	1763	1743	1705	1792	1515	1733.143	127.430	68073411.000	78688021.000	73605871.500	91718182.500	87174684.555	93267156.885	62406880.935	79276315.482	11055127.112	1963	1886	1987	2127	2114	1938	1858	1981.857	96.631	175838969.500	157896260.500	169705490.500	167707636.000	241600998.870	197214632.580	184180868.760	184877836.673	25925502.831
258	LSr	Lateral septal nucleus, rostral (rostroventral) part	588	[144, 203, 237]	1.881	7267	7333	7552	7801	6152	7112	5790	7001.000	689.122	318303127.500	301311904.500	310658011.500	445248292.500	266843073.000	377633081.910	260505736.890	325786175.400	60449472.873	8432	8066	8275	8128	8133	7194	7872	8014.286	371.343	727428575.500	635471449.500	573159071.500	531366750.500	684288654.420	502633812.345	628117473.060	611780826.689	74958133.910
266	LSv	Lateral septal nucleus, ventral part	589	[144, 203, 237]	0.608	2601	2547	2503	2553	2201	2489	2164	2436.857	164.637	129639149.500	125571783.500	123892762.500	168969510.000	123381000.645	156918635.370	118697212.410	135295721.989	18029835.449	2696	2691	2691	2657	2601	2427	2500	2609.000	98.843	213586235.500	209596826.500	183719500.500	187971670.500	227917693.500	188502529.845	213270059.310	203509216.522	15528324.115
310	SF	Septofimbrial nucleus	590	[144, 203, 237]	0.474	1294	1349	1455	1661	1123	1328	964	1310.571	207.368	36635712.000	42567481.500	45434376.000	64349384.000	45479411.985	51892540.560	34713771.435	45867525.354	9248482.897	1989	1911	1965	2017	1936	1863	1786	1923.857	73.322	159540149.500	151126950.000	137869557.000	151395340.000	183067341.555	155118757.815	149298494.205	155345227.154	12881447.268
333	SH	Septohippocampal nucleus	591	[144, 203, 237]	0.037	149	134	141	151	125	125	71	128.000	25.191	6599497.000	4837229.500	5720811.000	8957031.500	5412013.005	6003877.635	2620585.170	5735863.544	1765188.195	142	137	145	142	136	79	123	129.143	21.524	13124451.000	9812516.000	9106903.000	8748527.000	12806870.790	4882920.315	8297857.470	9540006.511	2608784.897
278	sAMY	Striatum-like amygdalar nuclei	592	[128, 192, 226]	4.048	23838	23502	23594	21951	21924	24167	24410	23340.857	933.654	2386579596.500	1839859053.500	2175311706.000	2519634024.000	2103461685.990	2500891792.980	2222464546.680	2249743200.807	223711657.261	24088	22905	22819	23620	23730	22319	22731	23173.143	593.910	3712667402.000	3370918035.000	3019011366.000	2649728586.000	3406568227.440	3198099707.040	3307395354.375	3237769811.122	309796765.150
23	AAA	Anterior amygdalar area	593	[128, 192, 226]	0.495	2970	2899	2942	2653	2688	2904	2804	2837.143	116.001	334021024.000	256737255.000	318492298.500	352069294.500	289154572.035	347068481.760	275477070.960	310431428.108	34340746.721	3015	2691	2613	2860	2911	2738	2640	2781.143	139.361	574693759.500	441145307.500	409410401.500	371974943.000	422494373.595	425802759.270	422031224.370	438221824.105	59179635.282
292	BA	Bed nucleus of the accessory olfactory tract	594	[128, 192, 226]	0.025	103	108	113	118	81	73	104	100.000	15.455	6785768.000	7118614.000	7528021.500	10177054.500	8320790.205	8373585.255	8491127.190	8113565.807	1042450.992	150	78	126	116	103	133	100	115.143	22.068	20027298.500	13287580.000	15049851.000	13714700.000	10139269.875	19574051.070	11944888.515	14819662.709	3454092.596
536	CEA	Central amygdalar nucleus	595	[128, 192, 226]	1.318	8188	7849	7787	7530	7273	7713	7665	7715.000	261.578	688864735.500	538121087.500	610850063.500	762770490.000	582818288.955	643095907.230	593088715.905	631372755.513	69331896.456	7780	7875	7854	8151	7866	7758	7302	7798.000	234.898	1121961352.500	996876513.000	934053866.000	832553531.500	1052750897.310	953938116.180	904267997.325	970914610.545	88977357.925
544	CEAc	Central amygdalar nucleus, capsular part	596	[128, 192, 226]	0.309	2062	1958	2012	1956	1811	1902	1936	1948.143	73.954	175788924.000	142505424.500	151088250.000	194655412.000	136795225.455	149028075.210	140494724.475	155765147.949	19818929.722	2036	2013	2016	2038	1913	1964	1891	1981.571	55.464	300180101.500	247009470.000	250156137.500	216366255.500	257027300.880	246150530.535	235130244.825	250288577.249	23733541.841
551	CEAl	Central amygdalar nucleus, lateral part	597	[128, 192, 226]	0.260	1613	1588	1516	1436	1411	1437	1450	1493.000	74.558	116824701.500	106184563.000	107717418.500	135564466.000	101771610.360	102213602.610	100882442.640	110165543.516	11533544.928	1520	1544	1554	1610	1566	1563	1319	1525.143	87.841	207560957.000	191793367.000	174357121.500	160348204.500	205048519.830	190150220.505	156868101.915	183732356.036	18840502.192
559	CEAm	Central amygdalar nucleus, medial part	598	[128, 192, 226]	0.748	4513	4303	4259	4138	4051	4374	4279	4273.857	139.610	396251110.000	289431100.000	352044395.000	432550612.000	344251453.140	391854229.410	351711548.790	365442064.049	42669979.797	4224	4318	4284	4503	4387	4231	4092	4291.286	121.083	614220294.000	558073676.000	509540607.000	455839071.500	590675076.600	517637365.140	512269650.585	536893677.261	50164906.248
1105	IA	Intercalated amygdalar nucleus	599	[128, 192, 226]	0.183	1254	1300	1219	1197	1190	1405	1342	1272.429	74.502	125567387.000	95319858.500	104014193.500	130144671.000	93099727.560	125137421.325	105454762.245	111248288.733	14262839.266	1303	1221	1231	1254	1284	1176	1206	1239.286	41.043	202029816.500	160835051.000	152464768.500	135918831.500	170661899.835	141646387.155	155332842.735	159841371.032	20269690.965
403	MEA	Medial amygdalar nucleus	600	[128, 192, 226]	2.028	11323	11346	11533	10453	10692	12072	12495	11416.286	662.609	1231340682.000	942562238.500	1134427129.000	1264472514.000	1130068307.235	1377216397.410	1239952870.380	1188577162.646	126881216.886	11840	11040	10995	11239	11566	10514	11483	11239.571	405.749	1793955175.000	1758773583.500	1508032479.000	1295566580.000	1750521786.825	1657138393.365	1813818401.430	1653972342.731	175342199.914
803	PAL	Pallidum	608	[133, 153, 204]	9.367	59213	59365	58592	57892	52211	56152	53905	56761.429	2581.665	4824541440.500	4483509311.000	4650412775.000	5949672204.000	4374740090.490	5214722488.080	4267044847.590	4823520450.951	544832949.366	61225	58824	59235	59710	59650	58770	58330	59392.000	877.462	8362408238.500	7189686588.500	6997279210.000	6220292939.000	7412608360.605	7136250161.355	7530358837.155	7264126333.588	595439685.689
818	PALd	Pallidum, dorsal region	609	[133, 153, 204]	1.988	15469	15294	15611	15956	14178	14672	14173	15050.429	659.334	1018879799.500	1024305148.500	1037381111.000	1461665163.500	1045507470.105	1176440841.240	1029024125.640	1113314808.498	151016667.533	16331	16142	15350	15670	15229	15443	15050	15602.143	440.824	1805501217.000	1601717740.000	1502192773.500	1484312216.000	1797156920.160	1808248962.450	1782362529.990	1683070337.014	137515414.914
1022	GPe	Globus pallidus, external segment	610	[133, 153, 204]	1.564	12566	12351	12637	12889	11437	11831	11425	12162.286	551.808	803455995.000	816580603.500	799970427.000	1145716821.000	837190445.700	934343922.435	815469042.150	878961036.684	117006577.546	13348	13194	12344	12849	12280	12591	12314	12702.857	405.339	1395962796.500	1268808438.000	1163106909.500	1199158675.500	1444301590.095	1455957472.200	1456035802.620	1340475954.916	117786244.685
1031	GPi	Globus pallidus, internal segment	611	[133, 153, 204]	0.423	2903	2943	2974	3067	2741	2841	2748	2888.143	110.908	215423804.500	207724545.000	237410684.000	315948342.500	208317024.405	242096918.805	213555083.490	234353771.814	35666975.597	2983	2948	3006	2821	2949	2852	2736	2899.286	91.236	409538420.500	332909302.000	339085864.000	285153540.500	352855330.065	352291490.250	326326727.370	342594382.098	34539878.788
835	PALv	Pallidum, ventral region	612	[162, 177, 216]	3.392	24376	24932	24128	23237	21419	22921	22671	23383.429	1104.502	2507791530.000	2252168465.500	2359066127.500	2965260258.500	2128164435.495	2509062548.370	1998378502.260	2388555981.089	292974938.066	24521	23292	23909	23726	23851	24466	23732	23928.143	401.977	4329562545.000	3550280011.500	3560273445.500	2878048257.000	3306961274.400	3325333904.025	3485164677.750	3490803445.025	405067754.397
342	SI	Substantia innominata	613	[162, 177, 216]	3.028	22229	22728	22118	21257	19581	20858	20566	21333.857	1017.999	2273206044.000	2045649228.000	2152564122.000	2696721904.000	1926353957.430	2258707847.235	1790738273.205	2163420196.553	271141358.217	22154	21333	21908	21634	21726	22334	21765	21836.286	308.282	3867705543.000	3199247793.000	3228303868.500	2585116050.000	2976157648.800	2984253756.120	3146849033.160	3141090527.511	358548506.876
298	MA	Magnocellular nucleus	614	[162, 177, 216]	0.365	2147	2204	2010	1980	1838	2063	2105	2049.571	111.970	234585486.000	206519237.500	206502005.500	268538354.500	201810478.065	250354701.135	207640229.055	225135784.536	24357549.783	2367	1959	2001	2092	2125	2132	1967	2091.857	130.881	461857002.000	351032218.500	331969577.000	292932207.000	330803625.600	341080147.905	338315644.590	349712917.514	48812901.282
826	PALm	Pallidum, medial region	615	[150, 167, 211]	1.510	6383	6169	6257	6015	5283	6009	5327	5920.429	407.834	430542367.500	385921614.500	439114648.500	453016469.000	416961491.310	552184912.650	434808311.490	444649973.564	48071310.516	6972	6452	6690	6916	7032	6251	6525	6691.143	273.638	834283359.500	735620991.500	691207054.500	715185062.500	859508668.515	768660112.185	817952091.915	774631048.659	59389929.454
904	MSC	Medial septal complex	616	[150, 167, 211]	1.154	5142	4901	4869	4422	4098	4728	4402	4651.714	333.227	391916584.000	343402277.500	391172033.500	390217008.500	364242586.575	493940289.675	394270230.270	395594430.003	43822077.431	5104	4774	4877	5016	5122	4526	4856	4896.429	193.643	669517440.000	590961791.000	542979829.500	546741910.500	639860413.710	597283199.205	658869500.415	606602012.047	47447464.711
564	MS	Medial septal nucleus	617	[150, 167, 211]	0.415	1573	1465	1531	1592	1184	1475	1205	1432.143	156.412	77191587.000	66637997.500	93223783.500	104940409.000	60389195.685	102425711.850	72019048.500	82403961.862	16449321.748	1764	1661	1655	1620	1624	1279	1617	1602.857	140.352	158059278.500	140531279.000	117457798.500	114257284.000	149251446.855	83658154.230	132151874.715	127909587.971	23285794.431
596	NDB	Diagonal band nucleus	618	[150, 167, 211]	0.739	3569	3436	3338	2830	2914	3253	3197	3219.571	247.771	314724997.000	276764280.000	297948250.000	285276599.500	303853390.890	391514577.825	322251181.770	313190468.141	35141906.076	3340	3113	3222	3396	3498	3247	3239	3293.571	117.907	511458161.500	450430512.000	425522031.000	432484626.500	490608966.855	513625044.975	526717625.700	478692424.076	38735905.207
581	TRS	Triangular nucleus of septum	619	[150, 167, 211]	0.356	1241	1268	1388	1593	1185	1281	925	1268.714	187.257	38625783.500	42519337.000	47942615.000	62799460.500	52718904.735	58244622.975	40538081.220	49055543.561	8552713.139	1868	1678	1813	1900	1910	1725	1669	1794.714	95.892	164765919.500	144659200.500	148227225.000	168443152.000	219648254.805	171376912.980	159082591.500	168029036.612	23005810.605
809	PALc	Pallidum, caudal region	620	[179, 192, 223]	1.348	7214	7182	6925	7010	6498	6926	6529	6897.714	264.772	450684308.000	437396557.500	421471132.000	570892631.000	422758975.065	499341414.390	422408963.655	460707711.659	51718424.262	7467	7296	7486	7485	7686	7029	7323	7396.000	190.930	717877523.500	716173671.500	643040858.000	597720742.000	792145057.095	625117278.030	778286030.130	695765880.036	70089662.655
351	BST	Bed nuclei of the stria terminalis	621	[179, 192, 223]	1.341	7169	7142	6876	6970	6470	6891	6499	6859.571	259.324	448488890.500	435770864.500	419389177.500	568164830.500	421429590.855	497165361.630	420889920.045	458756947.933	51347762.202	7419	7255	7448	7436	7636	6996	7278	7352.571	186.331	714593533.000	712543027.000	640324357.500	593792927.000	787023534.465	622599434.835	774540484.095	692202471.128	69596839.016
287	BAC	Bed nucleus of the anterior commissure	638	[179, 192, 223]	0.008	45	40	49	40	28	35	30	38.143	7.080	2195417.500	1625693.000	2081954.500	2727800.500	1329384.210	2176052.760	1519043.610	1950763.726	448771.899	48	41	38	49	50	33	45	43.429	5.876	3283990.500	3630644.500	2716500.500	3927815.000	5121522.630	2517843.195	3745546.035	3563408.909	800601.639
343	BS	Brain stem	639	[255, 112, 128]	119.895	535719	521779	530417	515481	463547	510733	490212	509698.286	23288.419	37063073180.900	32167052467.650	36394329365.500	43236190999.100	34641088918.317	46433847567.775	40106849011.540	38577490215.826	4620040193.208	585704	526041	561846	549741	550886	515194	538871	546897.571	21573.548	79794193010.550	64977872288.350	65751433285.250	53532624960.700	73972053092.101	64305160962.599	85050551542.467	69626269877.431	9885938954.061
1129	IB	Interbrain	640	[255, 112, 128]	35.473	165377	162367	167807	169861	146998	161997	149837	160606.286	8163.130	10690225624.500	9947762379.500	10902904901.500	13574052024.000	10471733505.450	13431208082.355	10699024283.640	11388130114.421	1366133499.275	182273	165265	176563	175652	176620	164747	172946	173438.000	5921.188	21839032063.800	18567893111.500	19201438294.000	16664658529.000	22194701380.845	19569746647.605	24360088028.115	20342508293.552	2401969096.727
549	TH	Thalamus	641	[255, 112, 128]	20.277	91588	89286	92632	98214	83425	94457	83434	90433.714	5103.498	4278377869.500	3919573550.000	4436814769.000	6455471465.000	4511825097.780	5918699010.525	4542423997.440	4866169394.178	869314885.476	106885	97517	104490	103854	103352	97835	101124	102151.000	3237.742	10238371298.000	8658476780.500	9395410817.500	7974264577.000	10879084912.920	9367817013.450	12022065807.465	9790784458.119	1269445055.883
864	DORsm	Thalamus, sensory-motor cortex related	642	[255, 128, 132]	6.678	29510	28576	28724	30963	26252	29327	26362	28530.571	1578.623	1529134348.000	1378312906.000	1481524870.500	2288733554.000	1539741642.180	2033892205.065	1634463271.455	1697971828.171	309019012.723	32525	29499	32616	31862	32064	30238	31493	31471.000	1091.266	3257867010.000	2830179772.000	3160287390.500	2748591126.000	3722881576.470	3220944737.430	4112669199.765	3293345830.309	445818258.895
637	VENT	Ventral group of the dorsal thalamus	643	[255, 128, 132]	4.858	20916	20008	20209	22216	18759	20978	18893	20282.714	1131.117	982558517.000	859540417.500	907800345.500	1536918354.500	991010340.915	1321987175.145	1084278954.570	1097727729.304	227036727.338	23153	21236	23651	22832	22927	21677	22590	22580.857	782.042	2088645185.500	1853452978.000	2132098829.000	1821479347.500	2446902739.890	2082165268.260	2766112379.940	2170122389.727	309253409.516
629	VAL	Ventral anterior-lateral complex of the thalamus	644	[255, 128, 132]	0.817	3806	3641	3485	4313	3233	3800	3340	3659.714	334.459	146990234.500	125994592.000	115784916.000	246188753.000	142085084.400	200612693.400	156094659.945	161964419.035	42540183.895	4454	4262	4548	4348	4405	4079	4333	4347.000	138.595	349358755.500	322426095.500	365975127.000	306241047.500	420204337.770	341081738.445	483888412.770	369882216.355	57443084.658
685	VM	Ventral medial nucleus of the thalamus	645	[255, 128, 132]	0.927	4578	4415	4496	4550	4073	4413	4177	4386.000	176.910	263063191.000	229622742.500	239845207.500	360803222.500	247434263.160	311258328.465	275620035.075	275378141.457	42884487.825	4706	4449	4827	4563	4627	4369	4682	4603.286	145.245	456084090.500	418625644.500	458117679.500	390183662.500	512130780.420	419526810.360	605745291.690	465773422.781	67579684.474
709	VP	Ventral posterior complex of the thalamus	646	[255, 128, 132]	2.835	11221	10699	10872	11945	10300	11403	10195	10947.857	576.969	512551834.000	449463081.500	482129445.500	833290388.500	539898260.895	722985013.065	585570189.960	589412601.917	129166293.406	12443	11191	12807	12448	12416	11865	12085	12179.286	489.341	1132742371.500	979500294.000	1165161979.000	1004538094.500	1349232535.140	1193135576.850	1497903345.960	1188887742.421	170194112.140
718	VPL	Ventral posterolateral nucleus of the thalamus	647	[255, 128, 132]	0.877	3281	3081	3220	3579	2932	3111	2681	3126.429	260.763	142096340.500	127755929.000	142578166.000	237285608.000	147487817.295	192320556.435	152373789.330	163128315.223	35511837.710	3818	3255	3854	3627	3641	3491	3671	3622.429	187.798	343557019.500	277121428.000	345210172.000	288031339.500	377344051.980	345562697.550	422628383.940	342779298.924	46125844.798
725	VPLpc	Ventral posterolateral nucleus of the thalamus, parvicellular part	648	[255, 128, 132]	0.099	518	423	403	506	418	465	444	453.857	41.194	25381773.500	18420163.000	16324671.500	34465549.500	20840519.280	26164690.965	22108468.515	23386548.037	5568971.519	468	475	499	498	475	521	499	490.714	17.392	40131956.500	37218156.000	44836263.000	38704039.000	48992653.185	48663337.170	63854449.470	46057264.904	8459549.112
733	VPM	Ventral posteromedial nucleus of the thalamus	649	[255, 128, 132]	1.645	6398	6212	6285	6768	6006	6755	6063	6355.286	284.060	294583651.500	259113267.500	279473021.000	483411213.000	319308933.405	440660596.845	356142402.210	347527583.637	78613158.606	7085	6408	7350	7251	7222	6796	6818	6990.000	308.571	659383856.500	578591895.000	682827416.000	607120782.000	815193360.555	708667165.290	886579025.010	705480500.051	102300088.904
741	VPMpc	Ventral posteromedial nucleus of the thalamus, parvicellular part	650	[255, 128, 132]	0.214	1024	983	964	1092	944	1072	1007	1012.286	50.621	50490068.500	44173722.000	43753587.000	78128018.000	52260990.915	63839168.820	54945529.905	55370155.020	11235223.562	1072	1053	1104	1072	1078	1057	1097	1076.143	17.529	89669539.000	86568815.000	92288128.000	70681934.000	107702469.420	90242376.840	124841487.540	94570678.543	15907918.722
56435	PoT	Posterior triangular thalamic nucleus	651	[255, 128, 132]	0.280	1311	1253	1356	1408	1153	1362	1181	1289.143	89.378	59953257.500	54460001.500	70040776.500	96635990.500	61592732.460	87131140.215	66994069.590	70972566.895	14235161.530	1550	1334	1469	1473	1479	1364	1490	1451.286	69.869	150459968.000	132900944.000	142844043.500	120516543.000	165335086.560	128421142.605	178575329.520	145579008.169	19248808.790
406	SPF	Subparafascicular nucleus	652	[255, 128, 132]	0.204	904	896	852	949	778	894	826	871.286	52.592	37745631.500	35297594.000	37166328.500	61645323.000	38385352.215	56525962.920	43729819.455	44356573.084	9713852.327	983	902	946	977	961	919	947	947.857	27.247	85876350.000	74005267.000	73025828.000	72238558.500	93373396.725	76552902.615	107257152.030	83189922.124	12199535.690
414	SPFm	Subparafascicular nucleus, magnocellular part	653	[255, 128, 132]	0.070	260	269	277	308	255	306	280	279.286	19.315	11215498.500	11135374.000	12793604.000	21065302.000	12782736.330	21230426.490	15868927.830	15155981.307	4057322.379	291	281	297	298	328	280	295	295.714	14.810	23951739.500	21738576.500	19775236.000	19071729.500	30991430.820	24526070.940	31050676.230	24443637.070	4547276.111
422	SPFp	Subparafascicular nucleus, parvicellular part	654	[255, 128, 132]	0.134	644	627	575	641	523	588	546	592.000	43.935	26530133.000	24162220.000	24372724.500	40580021.000	25602615.885	35295536.430	27860891.625	29200591.777	5821202.986	692	621	649	679	633	639	652	652.143	23.388	61924610.500	52266690.500	53250592.000	53166829.000	62381965.905	52026831.675	76206475.800	58746285.054	8251816.770
609	SPA	Subparafascicular area	655	[255, 128, 132]	0.132	479	437	498	562	422	489	422	472.714	46.806	17674195.000	14135501.500	19561034.000	31140609.000	18212063.730	24877151.775	18032936.145	20519070.164	5251859.541	540	523	516	493	563	484	556	525.000	27.826	42891315.000	37417846.500	34747288.000	27499389.000	48512868.705	32538167.025	53187431.220	39542043.636	8447075.882
1044	PP	Peripeduncular nucleus	656	[255, 128, 132]	0.061	343	375	345	339	307	280	258	321.000	38.071	33215752.000	29954940.500	27243874.500	41084440.500	29435598.990	32112136.770	27320476.260	31481031.360	4430567.212	314	305	330	328	314	288	295	310.571	14.578	45834133.000	50940709.500	49008805.500	43984893.500	56587440.525	41841012.045	60661616.820	49836944.413	6311562.807
1008	GENd	Geniculate group, dorsal thalamus	657	[255, 128, 132]	1.422	6868	6860	6820	6897	5986	6686	5963	6582.857	389.897	457940252.500	439384452.500	489753288.000	617944827.000	462698286.330	598389778.455	461101085.025	503887424.259	67547392.615	7535	6533	7173	7232	7299	6870	7105	7106.714	298.969	994620026.500	814362971.000	871406640.000	783388937.500	1077505130.625	987847387.485	1125450619.755	950654530.409	121181338.121
475	MG	Medial geniculate complex	658	[255, 128, 132]	0.700	3764	3628	3603	3650	3017	3354	3145	3451.571	262.788	306583139.000	291932111.500	298325144.500	376609010.500	288871397.850	357821402.400	291567075.030	315958468.683	33243129.689	3778	3286	3561	3584	3626	3342	3466	3520.429	157.177	531717439.000	475161456.000	484309549.000	441880728.000	603252676.635	490331222.115	631140661.095	522541961.692	65074114.304
1072	MGd	Medial geniculate complex, dorsal part	659	[255, 128, 132]	0.172	1031	968	989	970	747	988	948	948.714	85.733	99321815.000	92365877.000	92674587.000	110627975.500	81841983.195	113375372.145	94498772.130	97815197.424	10217767.677	1080	929	959	987	951	893	892	955.857	59.958	162970544.500	141730784.500	139874674.500	136474677.000	174362051.535	147403578.210	174282506.160	153871259.486	15151878.925
1079	MGv	Medial geniculate complex, ventral part	660	[255, 128, 132]	0.277	1498	1469	1425	1423	1243	1270	1177	1357.857	116.106	131189399.500	127728609.000	122930418.500	153396949.000	131854350.390	149366072.310	118749492.225	133602184.418	12060545.253	1420	1222	1391	1373	1425	1292	1331	1350.571	68.496	212270473.000	184044225.000	196996780.500	177897877.000	252621044.970	199912367.760	263308605.735	212435910.566	30699169.239
1088	MGm	Medial geniculate complex, medial part	661	[255, 128, 132]	0.250	1235	1191	1189	1257	1027	1096	1020	1145.000	89.957	76071924.500	71837625.500	82720139.000	112584086.000	75175064.265	95079957.945	78318810.675	84541086.841	13418202.974	1278	1135	1211	1224	1250	1157	1243	1214.000	47.557	156476421.500	149386446.500	147438094.000	127508174.000	176269580.130	143015276.145	193549549.200	156234791.639	20417423.015
170	LGd	Dorsal part of the lateral geniculate complex	662	[255, 128, 132]	0.722	3104	3232	3217	3247	2969	3332	2818	3131.286	167.501	151357113.500	147452341.000	191428143.500	241335816.500	173826888.480	240568376.055	169534009.995	187928955.576	36151553.964	3757	3247	3612	3648	3673	3528	3639	3586.286	152.326	462902587.500	339201515.000	387097091.000	341508209.500	474252453.990	497516165.370	494309958.660	428112568.717	65055962.727
49664	LGd-sh	Dorsal part of the lateral geniculate complex, shell	663	[255, 128, 132]	0.207	844	914	909	947	857	1006	786	894.714	67.090	41001101.000	42572443.500	52817692.000	67322931.000	47565259.665	70464273.600	47074447.980	52688306.964	10868410.675	1084	955	1032	968	999	1007	1026	1010.143	39.884	129097327.500	89878618.500	103352325.000	89788654.000	120510266.310	137103677.760	126016271.850	113678162.989	17845214.766
49668	LGd-co	Dorsal part of the lateral geniculate complex, core	664	[255, 128, 132]	0.419	1910	1942	1943	1936	1785	1948	1685	1878.429	95.248	93024914.500	88178016.500	114011581.000	144639524.500	105448089.180	142843910.895	102153597.945	112899947.789	20984628.562	2245	1884	2161	2238	2230	2135	2206	2157.000	117.755	275149432.000	201822315.500	233687914.000	208203547.500	292482682.905	304878665.175	309526503.825	260821580.129	42269062.522
49672	LGd-ip	Dorsal part of the lateral geniculate complex, ipsilateral zone	665	[255, 128, 132]	0.096	350	376	365	364	327	378	347	358.143	16.711	17331098.000	16701881.000	24598870.500	29373361.000	20813539.635	27260191.560	20305964.070	22340700.824	4505929.632	428	408	419	442	444	386	407	419.143	19.231	58655828.000	47500581.000	50056852.000	43516008.000	61259504.775	55533822.435	58767182.985	53612825.599	6165704.831
856	DORpm	Thalamus, polymodal association cortex related	666	[255, 144, 159]	12.680	57699	56467	59376	62750	53352	60814	53069	57646.714	3377.661	2517443420.500	2333644294.000	2710238630.500	3835356593.500	2747127469.590	3585737969.835	2664856236.840	2913486373.538	524490997.319	69543	63659	67253	67344	66666	63188	65068	66103.000	2089.249	6497397184.000	5411836397.000	5812806487.500	4843954579.000	6650513128.035	5716206847.155	7357375051.005	6041441381.956	783670302.811
138	LAT	Lateral group of the dorsal thalamus	667	[255, 144, 159]	3.080	13176	12879	14156	15208	12519	14910	12672	13645.714	1022.995	567049023.500	492790097.500	677315651.500	935240630.000	635974911.180	888567876.210	601558958.070	685499592.566	153222761.028	16967	15265	15834	16193	16182	15680	15740	15980.143	498.639	1751368119.500	1322376640.000	1423186579.500	1170153494.000	1621019159.340	1453894143.450	1785616827.750	1503944994.791	209650875.420
218	LP	Lateral posterior nucleus of the thalamus	668	[255, 144, 159]	1.204	4936	4978	5546	5626	4858	5726	4854	5217.714	364.757	222022259.500	196398206.000	306819561.000	353416562.500	269246734.680	371101478.685	240815904.210	279974386.654	61424122.483	6779	5803	6162	6327	6194	5942	5925	6161.714	302.935	804604905.500	556040432.500	600904821.000	481707845.000	663898586.505	603397021.080	690101055.735	628664952.474	95805216.393
1020	PO	Posterior complex of the thalamus	669	[255, 144, 159]	1.252	5566	5176	5775	6638	5239	6321	5327	5720.286	522.687	197932841.500	160459349.500	198513001.000	363705232.500	206603587.995	307942496.505	216656481.405	235973284.344	66851048.174	6899	6572	6663	6790	6897	6774	6817	6773.143	110.827	564194402.000	453696199.500	505163929.500	413188348.000	589471926.435	526273016.115	679959702.135	533135360.526	82135096.768
1029	POL	Posterior limiting nucleus of the thalamus	670	[255, 144, 159]	0.205	859	873	949	938	808	910	813	878.571	52.336	46262748.500	45200830.000	58226279.000	70895282.000	54055757.280	69785564.310	48107534.580	56076285.096	9959446.493	1075	925	936	962	973	968	956	970.714	45.474	123203013.000	104527469.500	101661243.500	91157538.000	121504075.980	109005700.125	135922590.825	112425947.276	14106523.044
325	SGN	Suprageniculate nucleus	671	[255, 144, 159]	0.182	890	882	882	879	826	846	778	854.714	38.003	70107518.000	60697108.000	75979738.500	89315206.500	74632888.575	85388064.195	62207485.725	74046858.499	9998070.123	991	836	903	926	891	865	867	897.000	46.895	140822949.500	125609468.000	122042693.000	112954668.000	144576172.860	125057162.265	158064606.945	132732531.510	14454493.166
56551	Eth	Ethmoid nucleus of the thalamus	672	[255, 144, 159]	0.236	925	970	1004	1127	788	1107	900	974.429	109.861	30723656.000	30034604.000	37777072.000	57908346.500	31435942.650	54350272.515	33771552.150	39428777.974	10867992.709	1223	1129	1170	1188	1227	1131	1175	1177.571	36.268	118542849.500	82503070.500	93413892.500	71145095.000	101568397.560	90161243.865	121568872.110	96986203.005	17016204.861
239	ATN	Anterior group of the dorsal thalamus	674	[255, 144, 159]	2.158	10290	10115	10260	11665	9342	10738	9097	10215.286	793.341	365208034.000	351932487.000	365124767.000	564659473.000	426159944.280	518659099.665	401740861.410	427640666.622	76782904.242	13230	11996	12717	13173	12548	11854	12156	12524.857	509.981	1108991953.000	962144850.000	1072827195.000	946976900.000	1218771076.635	1045210876.290	1347529599.675	1100350350.086	131810355.265
255	AV	Anteroventral nucleus of thalamus	675	[255, 144, 159]	0.416	2117	2136	2214	2395	1988	2065	1891	2115.143	149.977	67730657.500	72115305.500	75486387.500	101908922.500	87273708.900	92266857.900	79583725.830	82337937.947	11201868.510	2746	2466	2677	2821	2714	2515	2620	2651.286	117.261	242917989.000	222021965.000	243065924.000	209045263.500	290300594.325	240155734.560	330668540.685	254025144.439	39048222.167
127	AM	Anteromedial nucleus	676	[255, 144, 159]	0.411	2170	2055	2046	2266	1896	2003	1914	2050.000	122.776	87022158.500	75394369.000	77694707.000	139684316.500	94591462.980	105614954.025	90040790.595	95720394.086	20276633.859	2327	2237	2319	2270	2263	2207	2213	2262.286	44.061	200604878.500	187419807.000	201197880.500	160792617.500	212939250.510	189491909.670	244195276.185	199520231.409	23684643.162
1096	AMd	Anteromedial nucleus, dorsal part	677	[255, 144, 159]	0.245	1213	1167	1180	1303	1093	1173	1121	1178.571	62.646	47039374.000	40818709.000	45562089.000	79156417.000	54725608.350	61791450.000	51362725.365	54350910.388	11913778.676	1332	1296	1338	1319	1311	1246	1264	1300.857	32.011	115597324.500	112142140.500	114985306.500	93368257.000	123356203.215	108273723.180	141609294.645	115618892.791	13611439.381
1104	AMv	Anteromedial nucleus, ventral part	678	[255, 144, 159]	0.166	957	888	866	963	803	830	793	871.429	63.877	39982784.500	34575660.000	32132618.000	60527899.500	39865854.630	43823504.025	38678065.230	41369483.698	8585456.212	995	941	981	951	952	961	949	961.429	18.046	85007554.000	75277666.500	86212574.000	67424360.500	89583047.295	81218186.490	102585981.540	83901338.618	10288836.184
64	AD	Anterodorsal nucleus	679	[255, 144, 159]	0.160	647	626	651	621	569	646	554	616.286	36.378	36366852.000	37502029.000	35497108.000	32357348.500	42364736.295	42756040.740	38638559.715	37926096.321	3444654.337	868	703	808	869	714	717	731	772.857	68.397	94719613.000	70979834.000	80086182.000	92670503.000	96410397.615	87518429.355	99999501.840	88912065.830	9474876.986
1120	IAM	Interanteromedial nucleus of the thalamus	680	[255, 144, 159]	0.043	167	149	154	181	124	151	126	150.286	18.972	5882169.500	4372157.500	4908245.500	10764415.500	4788383.145	7499140.320	5190595.725	6200729.599	2092294.160	193	170	181	194	135	147	164	169.143	20.739	12913051.000	12330917.500	11540697.500	10943770.500	9090503.520	10750641.405	14282332.575	11693130.571	1551297.834
1113	IAD	Interanterodorsal nucleus of the thalamus	681	[255, 144, 159]	0.113	489	452	460	504	430	507	433	467.857	29.873	15660611.500	12799948.000	14488325.000	24105314.000	18323966.010	22409098.215	15597637.125	17626414.264	3899807.395	572	564	590	600	549	539	572	569.429	19.798	40225540.500	40736124.500	46139689.000	35380742.500	44509034.850	37906116.045	57010985.010	43129747.486	6602469.123
155	LD	Lateral dorsal nucleus of thalamus	682	[255, 144, 159]	1.016	4700	4697	4735	5698	4335	5366	4179	4815.714	500.247	152545585.000	149748678.000	157049994.000	255839156.000	178817686.950	248113008.465	172689552.420	187829094.405	41768626.537	6524	5856	6142	6419	6173	5729	5856	6099.857	279.117	517610881.000	428656202.000	490796822.000	438144003.000	565521295.815	479388045.255	601372963.380	503070030.350	58845243.134
444	MED	Medial group of the dorsal thalamus	683	[255, 144, 159]	2.013	9494	9127	9414	9845	8780	10005	8449	9302.000	516.746	395199239.500	368771384.500	398166432.500	599165849.000	412114154.550	539887571.790	380374087.275	441954102.731	83193497.244	10541	10067	10690	10238	10338	9733	10265	10267.429	289.099	887492809.000	787546316.000	883499886.500	614558560.500	930565206.585	787445726.550	1059505784.715	850087755.693	128817421.604
59	IMD	Intermediodorsal nucleus of the thalamus	684	[255, 144, 159]	0.176	856	782	849	936	819	888	678	829.714	76.686	28394872.500	26549251.500	28916558.500	51587738.000	33782928.480	40984477.590	24911047.770	33589553.477	8883056.491	920	903	941	826	938	863	880	895.857	39.022	62356294.500	60434084.000	59535746.000	36404819.000	70260861.615	50197986.300	78921695.895	59730212.473	12657998.504
362	MD	Mediodorsal nucleus of thalamus	685	[255, 144, 159]	1.378	6194	6058	6148	6518	5728	6823	5561	6147.143	400.661	209868273.500	208321540.000	216535948.000	335770788.000	227488032.345	324027766.440	199713681.090	245960861.339	53752781.488	7198	6815	7220	7095	7014	6625	6981	6992.571	196.995	588633348.500	488909720.000	578697506.500	384978788.500	599086239.465	503764716.420	676383409.695	545779104.154	87566562.370
366	SMT	Submedial nucleus of the thalamus	689	[255, 144, 159]	0.308	1608	1474	1551	1599	1484	1501	1493	1530.000	51.752	100424946.500	81684470.000	92705946.000	137382549.000	97390960.380	111250894.335	102836435.730	103382314.564	16246547.450	1604	1531	1688	1546	1578	1438	1603	1569.714	71.468	152251863.000	149644736.000	162663120.000	123657955.000	173513005.995	143776801.560	206154422.145	158808843.386	24086729.500
1077	PR	Perireunensis nucleus	690	[255, 144, 159]	0.152	836	813	866	792	749	793	717	795.143	46.689	56511147.000	52216123.000	60007980.000	74424774.000	53452233.345	63624433.425	52912922.685	59021373.351	7371445.535	819	818	841	771	808	807	801	809.286	19.703	84251303.000	88557776.000	82603514.000	69516998.000	87705099.510	89706222.270	98046256.980	85769595.680	8055253.684
571	MTN	Midline group of the dorsal thalamus	691	[255, 144, 159]	1.186	5376	5302	5662	5605	4933	5262	4792	5276.000	297.613	268058305.000	244326613.500	283813250.500	401810781.500	266558822.775	313593157.395	238505484.630	288095202.186	51878754.444	6240	5895	5978	5716	5773	5439	5537	5796.857	251.144	510966111.000	491003370.500	449242007.000	373012734.000	525406520.940	428756367.795	557593899.660	476568715.842	58673871.875
149	PVT	Paraventricular nucleus of the thalamus	692	[255, 144, 159]	0.444	1789	1787	1964	1895	1695	1881	1656	1809.571	102.742	66079030.500	68713882.500	79641631.500	101586918.500	79465356.285	100503469.290	65492203.665	80211784.606	14233429.466	2239	2076	2116	2054	2037	1817	1881	2031.429	131.678	167129481.500	144966982.000	148650112.500	110460671.500	167871038.685	122023499.745	176756902.035	148265526.852	22931147.620
15	PT	Parataenial nucleus	693	[255, 144, 159]	0.230	1186	1101	1153	1233	1018	1053	912	1093.714	101.345	53399257.000	46180735.500	48509489.000	80039268.500	51316164.585	55688168.760	41596961.175	53818577.789	11547101.459	1273	1196	1242	1186	1163	1186	1142	1198.286	41.771	105439782.000	91643122.500	88248290.500	77917184.500	103656585.480	91920680.985	107507604.015	95190464.283	9987640.511
181	RE	Nucleus of reuniens	694	[255, 144, 159]	0.424	2070	2053	2168	2104	1896	1996	1910	2028.143	92.688	129081244.000	110975871.500	132263942.500	186574957.500	115200166.935	134254381.170	114685317.810	131862268.774	23952365.893	2337	2220	2211	2123	2205	2106	2150	2193.143	71.963	201814427.000	211588726.500	178555730.000	159035096.000	215516042.910	185745950.565	233156317.800	197916041.539	23263820.917
56559	Xi	Xiphoid thalamic nucleus	695	[255, 144, 159]	0.087	331	361	377	373	324	332	314	344.571	23.390	19498773.500	18456124.000	23398187.500	33609637.000	20577134.970	23147138.175	16731001.980	22202571.018	5159863.738	391	403	409	353	368	330	364	374.000	26.371	36582420.500	42804539.500	33787874.000	25599782.000	38362853.865	29066236.500	40173075.810	35196683.168	5685275.445
51	ILM	Intralaminar nuclei of the dorsal thalamus	696	[255, 144, 159]	1.606	6576	6307	6467	7206	6038	7027	6184	6543.571	400.052	276222432.000	243559763.000	263198652.000	444440378.000	293335600.425	395484026.175	290603211.465	315263437.581	69268979.377	7559	7252	7555	7544	7466	6960	7273	7372.714	207.302	649006186.000	594916435.500	614670395.000	492996145.500	704001776.310	560891088.345	811382733.210	632552108.552	95396579.910
189	RH	Rhomboid nucleus	697	[255, 144, 159]	0.091	387	341	348	405	371	347	336	362.143	24.180	16339757.500	12189439.500	13414242.000	26662841.500	16530487.365	17565438.660	15298130.505	16857191.004	4360526.519	438	433	460	412	361	368	399	410.143	34.023	33932720.000	33102837.000	31717998.000	23056355.000	28047985.875	26347476.645	43167810.525	31339026.149	6026740.293
599	CM	Central medial nucleus of the thalamus	698	[255, 144, 159]	0.250	1037	921	1001	1187	983	983	835	992.429	99.987	38196597.500	29897927.500	33528545.000	74070123.500	41473014.450	46492592.580	31412596.110	42153056.663	14109645.329	1221	1113	1229	1128	1068	1028	1099	1126.571	69.181	86767886.500	76415606.000	82216730.000	57140555.000	84146134.695	65009429.205	108672631.200	80052710.371	15353586.191
907	PCN	Paracentral nucleus	699	[255, 144, 159]	0.238	1100	1091	1113	1246	1038	1145	1059	1113.143	63.140	43956079.500	36417670.500	40110306.500	73372931.500	46471406.205	58934430.765	46630685.850	49413358.689	11749327.537	1266	1221	1310	1286	1246	1194	1217	1248.571	38.209	91739410.500	89106926.500	99661632.000	71559469.000	111800131.170	88730662.650	129074090.145	97381760.281	17152393.455
575	CL	Central lateral nucleus of the thalamus	700	[255, 144, 159]	0.362	1391	1384	1423	1538	1229	1663	1405	1433.286	125.692	41563110.000	41947010.000	45361523.500	68306576.500	47396108.970	77121121.560	52706028.270	53485925.543	12857873.086	1703	1689	1662	1789	1725	1599	1635	1686.000	57.538	141781819.000	121466089.500	121325807.500	105888295.000	140655968.040	120756936.720	159746763.225	130231668.426	16697873.796
930	PF	Parafascicular nucleus	701	[255, 144, 159]	0.490	1740	1638	1741	1944	1597	2104	1814	1796.857	163.800	61843732.500	56303929.500	62033079.000	105689838.500	68435678.010	113974413.315	74008009.215	77469811.434	21223360.231	2081	1971	1979	2094	2161	1973	2094	2050.429	70.065	185718719.000	152812653.000	152730224.500	137876647.000	194874901.935	147965159.370	221569161.135	170506780.849	28371297.160
56563	PIL	Posterior intralaminar thalamic nucleus	702	[255, 144, 159]	0.176	921	932	841	886	820	785	735	845.714	66.936	74323155.000	66803786.000	68750956.000	96338066.500	73028905.425	81396029.295	70547761.515	75884094.248	9419926.824	850	825	915	835	905	798	829	851.000	40.068	109065631.000	122012323.500	127018003.000	97474824.500	144476654.595	112081423.755	149152276.980	123040162.476	17432372.909
262	RT	Reticular nucleus of the thalamus	703	[255, 144, 159]	1.447	6847	6349	6829	7325	5912	6517	5772	6507.286	508.179	311863457.500	270933518.500	302052702.000	469480656.000	301260496.845	382228673.820	314957354.145	336110979.830	62760718.331	8077	7016	7878	7745	7469	7199	7527	7558.714	346.050	663947566.000	536454051.000	637106468.500	570751692.500	660286118.100	620260124.610	774294792.705	637585830.488	70603959.017
1014	GENv	Geniculate group, ventral thalamus	704	[255, 144, 159]	0.523	2939	3053	3120	3026	2804	2959	2937	2976.857	94.054	179072620.000	178350101.500	202627403.000	266343035.500	187274724.840	247774188.165	230408657.010	213121532.859	32686267.707	3414	2979	3123	3273	3248	3042	3329	3201.143	146.285	433761974.000	317181069.000	326699458.000	347970544.500	429401834.505	432997409.670	492472781.325	397212153.000	61561801.102
27	IGL	Intergeniculate leaflet of the lateral geniculate complex	705	[255, 144, 159]	0.069	393	439	467	408	423	450	428	429.714	23.162	21534185.000	22075808.500	27737797.500	31212624.000	25625487.615	32835553.170	31657770.060	27525603.692	4278139.015	500	421	453	500	502	477	512	480.714	30.527	59215419.000	39768697.500	43782741.000	45133185.000	64184823.885	64559168.205	63519432.060	54309066.664	10127197.878
56439	IntG	Intermediate geniculate nucleus	706	[255, 144, 159]	0.023	113	127	134	133	124	117	118	123.714	7.516	7133188.000	7179067.000	8393624.500	10344934.500	8325826.425	9223784.745	9020778.480	8517314.807	1059073.078	140	137	136	122	144	139	134	136.000	6.437	18065790.000	13850166.000	12516439.000	11496893.500	18215214.675	15108428.475	19399521.645	15521779.042	2852577.687
178	LGv	Ventral part of the lateral geniculate complex	707	[255, 144, 159]	0.405	2283	2342	2372	2329	2125	2258	2243	2278.857	76.145	140155529.000	139403829.000	154730521.000	210107266.500	142543782.465	192352753.110	177388540.455	165240317.361	26235379.263	2592	2273	2380	2484	2428	2282	2532	2424.429	112.379	329906831.500	244924771.000	252847944.000	271947423.500	320890392.480	329808189.375	380993755.485	304474186.763	45798876.315
321	SubG	Subgeniculate nucleus	710	[255, 144, 159]	0.027	150	145	147	156	132	134	148	144.571	7.997	10249718.000	9691397.000	11765460.000	14678210.500	10779628.335	13362097.140	12341568.015	11838296.999	1643133.100	182	148	154	167	174	144	151	160.000	13.342	26573933.500	18637434.500	17552334.000	19393042.500	26111403.465	23521623.615	28560072.135	22907120.531	4058485.368
958	EPI	Epithalamus	711	[255, 144, 159]	0.666	3001	3335	3468	2870	3024	3396	3166	3180.000	209.181	154770309.000	182980328.500	217939772.000	154215790.500	224448814.695	299543376.615	206707622.835	205800859.164	46398112.997	3515	3189	3478	3462	3642	3281	3241	3401.143	153.842	491862465.500	400213665.000	405574498.000	327534508.000	561061435.620	386751110.445	528978631.965	443139473.504	78781604.254
483	MH	Medial habenula	712	[255, 144, 159]	0.320	1602	1839	1916	1570	1611	1767	1689	1713.429	121.743	94145214.000	111512734.000	133675159.000	88464946.000	138178291.860	180104333.850	123480582.120	124223037.261	28666133.917	1843	1699	1922	1868	1992	1761	1753	1834.000	95.663	279051927.500	233425243.000	238467721.500	192899352.000	336769483.890	218636435.430	312641592.585	258841679.415	48405390.911
186	LH	Lateral habenula	713	[255, 144, 159]	0.346	1399	1496	1552	1300	1413	1629	1477	1466.571	99.884	60625095.000	71467594.500	84264613.000	65750844.500	86270522.835	119439042.765	83227040.715	81577821.902	17956928.360	1672	1490	1556	1594	1650	1520	1488	1567.143	68.809	212810538.000	166788422.000	167106776.500	134635156.000	224291951.730	168114675.015	216337039.380	184297794.089	31097548.390
1097	HY	Hypothalamus	715	[230, 68, 56]	15.196	73789	73081	75175	71647	63573	67540	66403	70172.571	4025.458	6411847755.000	6028188829.500	6466090132.500	7118580559.000	5959908407.670	7512509071.830	6156600286.200	6521960720.243	540580294.742	75388	67748	72073	71798	73268	66912	71822	71287.000	2766.453	11600660765.800	9909416331.000	9806027476.500	8690393952.000	11315616467.925	10201929634.155	12338022220.650	10551723835.433	1160676494.062
157	PVZ	Periventricular zone	716	[255, 93, 80]	0.778	3854	3788	4125	3660	3351	3483	3353	3659.143	264.926	381424411.500	353678870.000	413932659.000	403719309.000	377137101.705	445741814.280	356172481.350	390258092.405	30636569.084	4032	3429	3944	3631	3843	3469	3868	3745.143	219.001	772236065.500	580578417.500	678015132.500	555413780.000	787780509.495	749528787.630	892206244.545	716536991.024	110876718.880
390	SO	Supraoptic nucleus	717	[255, 93, 80]	0.047	164	205	182	194	173	185	166	181.286	13.833	13127835.500	13632189.000	13070865.500	15837683.500	15485112.300	20188827.855	16117617.285	15351447.277	2309697.288	233	190	167	184	137	162	178	178.714	27.411	29982394.000	22700017.000	18601381.000	21839999.000	17774618.190	27213552.135	26725243.860	23548172.169	4248863.656
332	ASO	Accessory supraoptic group	718	[255, 93, 80]	0.006	28	28	32	31	18	27	23	26.714	4.463	2119896.000	2764442.000	3364647.000	2996694.000	1754359.740	3150434.910	2117572.485	2609720.876	566915.598	28	24	26	29	25	24	20	25.143	2.748	4492985.000	3210013.500	3075318.000	3076117.500	3940174.035	3703226.205	2876359.290	3482027.647	541408.655
38	PVH	Paraventricular hypothalamic nucleus	720	[255, 93, 80]	0.189	887	854	913	875	751	819	786	840.714	53.763	60686776.000	56593617.000	65252514.500	82594205.500	55597636.605	75382257.825	51641552.760	63964080.027	10460967.747	993	827	901	884	956	830	822	887.571	62.420	139057882.500	102274231.000	104555090.000	90449769.500	136169464.830	111643094.745	124147288.125	115470974.386	16878016.495
30	PVa	Periventricular hypothalamic nucleus, anterior part	731	[255, 93, 80]	0.050	279	242	272	253	251	243	234	253.429	15.221	20936993.000	19303957.000	20802699.500	23417648.000	22981822.710	23282758.905	18577341.090	21329031.458	1813226.597	260	233	276	238	269	230	238	249.143	17.357	39172636.500	26911610.500	35962970.500	26511235.000	37051536.690	27320611.500	36313992.855	32749227.649	5144566.315
118	PVi	Periventricular hypothalamic nucleus, intermediate part	732	[255, 93, 80]	0.200	852	842	856	795	780	761	781	809.571	36.390	74974512.500	69263895.000	77680477.500	78676189.000	80502415.560	89534238.885	75458004.720	78012819.024	5754424.029	894	735	877	806	890	686	847	819.286	75.335	157487223.000	120471351.500	144646283.500	107747499.500	190879333.155	129728580.450	181607403.705	147509667.830	28734254.540
223	ARH	Arcuate hypothalamic nucleus	733	[255, 93, 80]	0.286	1644	1617	1870	1512	1378	1448	1363	1547.429	165.650	209578398.500	192120770.000	233761455.000	200196889.000	200815754.790	234203295.900	192260393.010	208990993.743	16725810.830	1624	1420	1697	1490	1566	1537	1763	1585.286	109.976	402042944.500	305011194.000	371174089.500	305789159.500	401965382.595	449919722.595	520535956.710	393776921.343	71201257.822
141	PVR	Periventricular region	734	[255, 85, 71]	2.050	9914	9251	9764	9320	8465	8981	9339	9290.571	446.411	926859074.500	811337377.500	887094787.500	957556086.500	856043264.055	1018900972.845	872360279.490	904307406.056	64104191.989	10296	8985	9374	9920	10427	9547	10306	9836.429	508.499	1606404235.000	1391178175.000	1312707134.000	1315250613.000	1673911936.410	1527990776.760	1799068156.830	1518073003.857	173435528.505
72	ADP	Anterodorsal preoptic nucleus	735	[255, 85, 71]	0.100	463	442	464	434	349	423	410	426.429	36.500	34570891.500	31670861.500	33636849.500	38205851.500	25541598.390	40665251.655	27876464.070	33166824.016	4959556.757	492	449	432	455	460	401	427	445.143	26.670	47179919.000	51438957.500	37546530.500	39792504.500	55023115.770	38211713.610	47255640.180	45206911.580	6326998.218
263	AVP	Anteroventral preoptic nucleus	737	[255, 85, 71]	0.092	433	397	470	414	363	422	425	417.714	30.415	37487931.500	36402846.500	41016685.000	41055401.500	39182934.525	49865531.100	43104499.830	41159404.279	4133870.778	402	365	368	419	455	378	412	399.857	29.921	69894803.000	63852550.000	54677886.500	58709700.000	65224461.540	66397501.695	76344241.995	65014449.247	6569229.114
272	AVPV	Anteroventral periventricular nucleus	738	[255, 85, 71]	0.183	637	613	668	631	452	548	642	598.714	69.162	52469769.500	45924584.500	53771518.500	53854873.500	40096984.935	56314809.180	58434250.035	51552398.593	5904074.630	620	600	621	666	585	749	912	679.000	107.756	108257149.000	105626853.500	101146973.500	100944951.500	102111178.890	129581727.450	166048765.680	116245371.360	22349947.140
830	DMH	Dorsomedial nucleus of the hypothalamus	739	[255, 85, 71]	0.376	1827	1831	1924	1853	1638	1651	1647	1767.286	109.699	190072710.000	182676347.500	206461007.500	214305617.500	196958074.950	233962473.885	180464444.160	200700096.499	17671467.193	1949	1627	1790	1693	1760	1539	1728	1726.571	120.025	361805090.000	301606966.500	308967649.500	260706750.500	422032925.160	304783415.055	391931391.915	335976312.661	53121237.182
452	MEPO	Median preoptic nucleus	743	[255, 85, 71]	0.041	145	109	164	157	107	161	122	137.857	22.906	7010747.500	6282646.500	9783864.500	9347239.000	5276861.940	12231416.505	7609004.445	8220254.341	2205797.856	199	157	182	168	169	133	145	164.714	20.555	18607711.500	18526665.500	15612842.500	18089495.500	27919776.150	14159885.250	19121185.965	18862508.909	4062920.607
523	MPO	Medial preoptic area	744	[255, 85, 71]	0.557	2906	2762	2789	2642	2442	2787	2747	2725.000	136.032	259874236.500	244967867.500	253330542.000	279241577.500	239228429.895	311054436.525	254890585.320	263226810.749	22778230.137	2946	2666	2693	2924	3018	2669	2890	2829.429	137.747	422991570.500	403439664.000	337897484.500	367168197.000	405997277.280	362579122.815	448422970.800	392642326.699	35611433.382
763	OV	Vascular organ of the lamina terminalis	745	[255, 85, 71]	0.009	10	29	19	31	24	21	32	23.714	7.245	1132531.500	2562037.000	1516518.500	2772038.000	1961226.960	2665451.775	3183309.990	2256159.104	684878.901	26	16	23	23	27	35	69	31.286	16.272	2303002.000	1791552.500	2313751.500	2649252.000	6518662.080	5799370.500	12167037.855	4791804.062	3470657.023
914	PD	Posterodorsal preoptic nucleus	746	[255, 85, 71]	0.012	53	49	55	53	45	48	45	49.714	3.731	4550575.000	3914405.000	4407499.500	5112626.000	3931211.445	3912391.770	2698125.465	4075262.026	695093.576	58	43	54	55	63	52	43	52.571	6.863	4940919.500	4546880.000	5139081.000	5236255.500	6239039.415	4924516.170	5131714.140	5165486.532	485582.562
1109	PS	Parastrial nucleus	747	[255, 85, 71]	0.096	462	463	485	461	401	456	446	453.429	23.993	40147757.500	37775596.500	40662180.000	51961984.000	36670155.480	45199726.845	36319475.955	41248125.183	5199779.013	486	481	471	446	486	441	444	465.000	19.094	57886121.500	60272116.500	51600486.000	46324334.500	52484839.575	44333666.055	57385369.755	52898133.412	5578153.504
126	PVp	Periventricular hypothalamic nucleus, posterior part	749	[255, 85, 71]	0.127	1084	855	749	725	689	668	759	789.857	132.348	165542332.500	97699780.500	103991016.500	99304164.500	100076847.360	106475458.215	104896195.320	111140827.842	22407220.256	750	679	783	930	750	792	751	776.429	71.119	171574245.500	146478966.000	172760084.000	186376316.500	175735425.495	230903737.575	213190950.525	185288532.228	26194228.194
133	PVpo	Periventricular hypothalamic nucleus, preoptic part	750	[255, 85, 71]	0.143	568	542	588	630	576	547	681	590.286	45.853	43793575.000	37881203.000	43943724.500	56247856.500	48694692.270	51476314.470	46504875.900	46934605.949	5495736.999	723	554	619	608	828	770	794	699.429	97.825	111956603.500	72777797.000	68427929.000	70419285.000	118951215.180	116466207.375	139732232.535	99818752.799	26631152.438
347	SBPV	Subparaventricular zone	751	[255, 85, 71]	0.110	549	465	573	500	465	527	462	505.857	41.598	41143257.500	37299817.500	43537644.500	47703021.000	40530883.365	50945131.440	41125248.465	43183571.967	4323482.303	574	479	488	535	574	495	535	525.714	36.613	77941976.000	50762172.000	57636097.500	54700592.000	70488016.305	61579800.870	65998923.690	62729654.052	8760691.367
286	SCH	Suprachiasmatic nucleus	752	[255, 85, 71]	0.066	370	313	467	317	532	490	397	412.286	79.573	23126758.500	20315171.000	29638156.500	23552783.000	40622368.080	37315302.465	25479351.240	28578555.826	7125166.599	507	365	386	503	534	473	474	463.143	58.956	81366378.500	43750351.000	47799970.500	48762128.500	60149018.265	55415454.360	54280616.565	55931988.241	11548743.116
338	SFO	Subfornical organ	753	[255, 85, 71]	0.022	127	128	130	145	164	133	125	136.000	12.961	7741213.500	10442025.000	7822182.500	10555047.500	19285054.215	9929420.760	10174440.360	10849911.976	3616226.514	168	238	211	193	202	191	214	202.429	20.276	23636772.500	36712209.500	24479529.000	27868215.000	44586212.790	35105132.475	31557723.330	31992256.371	6907836.264
57699	VMPO	Ventromedial preoptic nucleus	754	[255, 85, 71]	0.050	149	133	117	134	164	56	354	158.143	86.039	10335145.500	8690922.000	8076926.500	10494598.500	12722105.445	3293966.445	25888183.230	11357406.803	6521240.953	219	135	136	205	459	296	355	257.857	110.581	27110248.500	15557220.500	15333709.500	19018912.500	55223608.335	41185075.260	58023780.465	33064650.723	17044282.294
689	VLPO	Ventrolateral preoptic nucleus	755	[255, 85, 71]	0.067	131	120	102	193	54	43	45	98.286	51.247	7859641.500	6831266.000	5498471.500	13841407.000	5263834.800	3593889.810	3711825.705	6657190.902	3260854.667	177	131	117	97	57	133	113	117.857	33.939	18951724.500	14037253.000	11367129.000	8483722.500	5227164.180	16564450.245	12475611.435	12443864.980	4322601.911
467	MEZ	Hypothalamic medial zone	756	[255, 76, 62]	3.846	19362	19343	19868	18676	16726	17529	17260	18394.857	1127.971	1860749715.500	1718664935.500	1845409800.000	2006896399.500	1746439710.750	2157109607.940	1785896346.045	1874452359.319	144897453.284	19644	17653	18527	18353	18835	17093	18496	18371.571	758.280	3403048180.300	2898168663.000	2872425221.000	2463587711.500	3298259785.800	3037064330.790	3625825532.805	3085482775.028	360093252.307
88	AHN	Anterior hypothalamic nucleus	757	[255, 76, 62]	0.710	3704	3374	3636	3562	3140	3293	3157	3409.429	211.291	342124844.000	301853600.500	330858607.500	369043211.000	306406956.555	368309928.840	298258018.905	330979309.614	28003733.318	3648	3446	3481	3555	3518	3179	3441	3466.857	134.888	554469565.500	425207830.000	452159357.000	404402597.000	493941847.140	421714419.525	494691255.345	463798124.501	49291955.894
331	MBO	Mammillary body	762	[255, 76, 62]	1.016	5046	5281	5368	4867	4215	4362	4395	4790.571	433.666	461843561.000	435394064.500	473841353.000	511523577.000	437053860.705	553757258.460	482016982.965	479347236.804	38980948.050	5022	4333	4732	4690	4701	4280	4697	4636.429	235.317	842164224.300	743875481.000	711732899.500	602957614.500	779007598.740	798543468.030	931466558.400	772821120.639	95692949.545
210	LM	Lateral mammillary nucleus	763	[255, 76, 62]	0.077	395	415	399	265	302	295	306	339.571	56.543	40000811.500	38736179.500	35323327.500	27248802.000	30998952.810	39013472.925	34011594.330	35047591.509	4346266.027	384	299	336	338	335	311	337	334.286	24.737	67511824.500	48891484.000	49713124.500	43836171.500	51570993.495	57520285.620	65462941.110	54929546.389	8228783.587
491	MM	Medial mammillary nucleus	764	[255, 76, 62]	0.541	2633	2718	2761	2560	2145	2214	2170	2457.286	250.965	234792330.000	213171888.000	238176110.000	266357083.000	212385791.100	277257710.625	238089990.600	240032986.189	22675385.877	2632	2144	2401	2516	2326	2178	2357	2364.857	160.704	444387417.800	374530843.500	373082772.500	311336495.500	369425691.915	409507277.130	457487442.825	391393991.596	46316016.991
732	Mmme	Medial mammillary nucleus, median part	765	[255, 76, 62]	0.078	403	388	416	415	323	327	300	367.429	45.459	33204510.500	28025108.000	32460389.500	39756717.500	30060364.425	35396021.220	29854851.810	32679708.994	3670189.050	401	356	376	392	360	339	347	367.286	21.432	69940724.000	66476758.500	56975230.500	46080467.500	53948962.515	60329459.295	60790052.925	59220236.462	7336411.865
60647	Mml	Medial mammillary nucleus, lateral part	766	[255, 76, 62]	0.213	996	1071	1047	941	791	869	891	943.714	93.575	91112076.000	84654118.500	90517965.500	98242914.500	76298218.500	112238885.745	96761096.250	92832182.142	10487404.540	1032	784	906	951	907	832	925	905.286	74.277	170403179.300	129320110.500	142305111.000	119681648.500	144266685.675	158885182.260	182691762.435	149650525.667	20709125.220
60651	Mmm	Medial mammillary nucleus, medial part	767	[255, 76, 62]	0.136	731	693	724	700	610	581	590	661.286	60.303	67115153.000	55798480.000	64471960.000	74091508.000	60322723.755	73420971.330	63051051.105	65467406.741	6177551.249	684	555	626	671	593	577	628	619.143	44.070	115729244.000	95387754.000	96246143.500	82370824.500	97742457.225	106885445.625	119514653.685	101982360.362	11948583.290
60655	Mmp	Medial mammillary nucleus, posterior part	768	[255, 76, 62]	0.037	137	146	152	123	85	97	89	118.429	25.900	10656962.500	9938751.500	11528456.000	11678287.500	7505820.735	11990981.835	10478648.775	10539701.264	1412357.660	148	130	129	133	99	113	124	125.143	14.417	22272070.500	19564194.500	20054667.500	15678111.500	13317881.745	21676110.645	25702409.040	19752206.490	3846736.062
60659	Mmd	Medial mammillary nucleus, dorsal part	769	[255, 76, 62]	0.076	366	420	422	381	336	340	300	366.429	41.761	32703628.000	34755430.000	39197339.000	42587655.500	38198663.685	44210850.495	37944342.660	38513987.049	3738352.284	367	319	364	369	367	317	333	348.000	22.188	66042200.000	63782026.000	57501620.000	47525443.500	60149704.755	61731079.305	68788564.740	60788662.614	6420640.380
525	SUM	Supramammillary nucleus	770	[255, 76, 62]	0.255	1306	1378	1414	1301	1142	1230	1237	1286.857	85.974	112574523.000	113413023.500	125833147.000	137674738.000	125750895.690	160342177.170	136809993.810	130342642.596	15303109.377	1323	1251	1337	1269	1433	1163	1291	1295.286	77.130	199286587.500	194610703.000	173718097.000	153539094.500	238452319.875	190276579.500	243578475.945	199065979.617	30106976.557
557	TM	Tuberomammillary nucleus	773	[255, 76, 62]	0.143	712	770	794	741	626	623	682	706.857	62.061	74475896.500	70072973.500	74508768.500	80242954.000	67918221.105	77143897.740	73105404.225	73924016.510	3826847.814	683	639	658	567	607	628	712	642.000	44.549	130978394.500	125842450.500	115218905.500	94245853.000	119558593.455	141239325.780	164937698.520	127431603.036	20441183.247
1126	TMd	Tuberomammillary nucleus, dorsal part	774	[255, 76, 62]	0.035	128	138	150	113	114	104	117	123.429	14.908	12903693.000	12626696.500	15105318.500	12540034.000	12591337.920	14130901.260	14313370.155	13458764.476	962897.032	152	115	174	136	152	99	147	139.286	23.334	27419533.500	26639452.500	35693303.000	23980816.500	43158877.335	23139672.780	42237623.925	31752754.220	7883716.546
1	TMv	Tuberomammillary nucleus, ventral part	775	[255, 76, 62]	0.108	584	632	644	628	512	519	565	583.429	50.154	61572203.500	57446277.000	59403450.000	67702920.000	55326883.185	63012996.480	58792034.070	60465252.034	3771023.118	531	524	484	431	455	529	565	502.714	44.067	103558861.000	99202998.000	79525602.500	70265036.500	76399716.120	118099653.000	122700074.595	95678848.816	19219883.688
515	MPN	Medial preoptic nucleus	776	[255, 76, 62]	0.405	1903	1811	1911	1788	1647	1936	1820	1830.857	91.679	170689805.000	164695757.500	164344516.000	175360518.500	146316294.180	193395221.250	149410268.595	166316054.432	14767346.365	1971	1823	1795	1932	2062	1842	1929	1907.714	87.056	274062081.000	246692082.000	220059817.000	225022288.500	280577859.975	253302772.170	303325871.835	257577538.926	28025130.181
980	PMd	Dorsal premammillary nucleus	780	[255, 76, 62]	0.132	716	678	735	724	601	623	630	672.429	50.497	75337994.000	65696925.000	73292138.500	83048421.500	71473194.135	87824517.165	73149252.855	75688920.451	6880250.300	715	613	677	666	704	570	642	655.286	47.454	146315696.000	122336297.500	121321571.000	100892911.500	146994448.545	119126046.690	150995587.890	129711794.161	17298882.777
1004	PMv	Ventral premammillary nucleus	781	[255, 76, 62]	0.196	1152	1108	1152	1038	1101	1050	1068	1095.571	42.601	163938738.000	122541268.500	150578778.500	146608377.500	165158421.225	181061799.975	150616511.640	154357699.334	16996532.732	1122	996	1034	1090	1072	958	979	1035.857	56.751	315988801.500	265510027.500	266172018.000	247160781.000	308046486.510	305360343.015	332058919.605	291471053.876	29261306.733
63	PVHd	Paraventricular hypothalamic nucleus, descending division	782	[255, 76, 62]	0.131	658	664	725	658	590	630	629	650.571	38.522	49059943.000	47998949.500	57279486.000	65748563.500	47391707.055	61078278.765	46673470.200	53604342.574	7126954.211	684	633	681	662	682	639	659	662.857	19.342	78614177.000	73541426.500	63121091.000	63018047.000	79192064.910	74245050.390	82483763.880	73459374.383	7145435.873
693	VMH	Ventromedial hypothalamic nucleus	787	[255, 76, 62]	0.550	2895	3044	2969	2749	2572	2631	2484	2763.429	196.673	339349630.500	326070557.500	312960967.500	332704507.000	310062855.375	377353050.585	295172081.715	327667664.311	24539197.783	3042	2674	2809	2462	2776	2458	2831	2721.714	194.336	747493317.500	594136075.000	653112751.500	470637048.000	714348705.735	649031323.290	811463314.200	662888933.604	102717161.368
946	PH	Posterior hypothalamic nucleus	792	[255, 76, 62]	0.707	3288	3383	3372	3290	2860	3004	3077	3182.000	187.386	258405200.000	254413812.500	282253953.000	322859223.500	262576421.520	334329552.900	290599759.170	286491131.799	29363910.008	3440	3135	3318	3296	3320	3167	3318	3284.857	95.598	443940317.500	426869443.500	384745716.000	349496424.000	496150774.245	415740907.680	519340261.650	433754834.939	55026157.813
290	LZ	Hypothalamic lateral zone	793	[242, 72, 59]	5.686	26683	27058	27107	26206	23110	24964	24434	25651.714	1408.260	2023710637.500	2009663271.000	2088422467.500	2379148811.000	1870193637.900	2499351099.945	2067622846.380	2134016110.175	206078960.000	27347	24872	26639	26465	26608	24406	25744	26011.571	977.346	3689714776.000	3231588810.500	3129687595.500	2777152280.000	3501632013.915	3103412940.285	3826638573.240	3322832427.063	340574019.801
194	LHA	Lateral hypothalamic area	794	[242, 72, 59]	2.071	9937	10153	10287	9498	8841	9742	9480	9705.429	452.705	842392323.500	819532998.500	889865198.500	949617077.000	781703160.525	1085619648.225	874576474.275	891900982.932	93345857.976	9854	9295	9774	9758	9845	8811	9376	9530.429	360.876	1407007009.500	1303685788.500	1217662435.000	1079230772.000	1366001768.880	1173537119.370	1396049980.080	1277596410.476	115290848.566
226	LPO	Lateral preoptic area	795	[242, 72, 59]	0.555	2987	2983	2948	2720	2636	2856	2973	2871.857	131.246	254218680.500	246017782.500	264975927.500	286151876.000	240394116.375	327802942.530	277097916.480	270951320.269	27702643.146	3072	2818	3017	3106	3203	2738	3003	2993.857	150.917	436927796.500	385210407.500	359712664.000	339137131.500	403226012.700	343451089.590	423921784.755	384512412.364	35879028.935
356	PST	Preparasubthalamic nucleus	796	[242, 72, 59]	0.013	62	56	55	53	52	56	65	57.000	4.408	4798404.500	4152104.000	4307829.000	5753487.500	4194555.330	5812001.475	5400258.150	4916948.565	678909.187	56	49	51	59	63	50	52	54.286	4.832	8496735.500	6716651.500	6121485.000	5648323.500	7493653.545	5805658.425	7836551.625	6874151.299	1012664.129
364	PSTN	Parasubthalamic nucleus	797	[242, 72, 59]	0.166	733	740	762	691	650	701	694	710.143	34.705	61790228.000	63647518.500	65885927.500	75539663.500	60284581.665	78786269.205	67554072.705	67641180.154	6480631.192	756	657	716	716	672	647	681	692.143	35.894	118518987.500	93473267.500	98273622.500	81040082.500	98086465.890	83522078.535	113462990.025	98053927.779	12972141.664
57704	PeF	Perifornical nucleus	798	[242, 72, 59]	0.214	1164	1151	1112	1037	1010	1020	1033	1075.286	60.384	95404911.500	98179100.000	93656776.500	95447746.000	87842402.655	118351280.250	92816622.465	97385548.481	9053176.961	1205	1034	1064	1129	1126	1004	1117	1097.000	62.833	170721830.000	133545133.500	122057838.000	118966744.000	152420358.195	124857565.665	162720278.490	140755678.264	19440706.549
173	RCH	Retrochiasmatic area	799	[242, 72, 59]	0.148	862	854	699	817	691	687	677	755.286	78.407	67337184.000	68975622.500	48654201.500	58735272.500	52682113.575	59496644.760	52771575.570	58378944.915	7095098.493	866	744	712	824	808	717	788	779.857	53.544	128822641.000	95556326.500	95007788.500	86217130.500	108475461.570	91198137.765	100444740.585	100817460.917	13148638.501
470	STN	Subthalamic nucleus	800	[242, 72, 59]	0.195	673	656	681	681	582	631	556	637.143	46.523	38264494.000	41242048.500	45278443.000	56487516.000	39792420.780	50470468.440	36524660.760	44008578.783	6692486.877	714	604	705	650	637	630	614	650.571	39.821	87379856.500	67397989.000	72058951.000	55928253.000	76462998.150	61199689.005	86581327.875	72429866.361	11109260.713
614	TU	Tuberal nucleus	801	[242, 72, 59]	0.523	2476	2731	2852	2681	2002	2024	2011	2396.714	348.390	224971412.000	238312456.500	232260043.500	221232309.500	203013573.840	234607892.085	199462963.035	221980092.923	14183199.065	2434	2160	2402	2353	2307	2147	2355	2308.286	104.725	444058887.500	363714607.000	362680472.000	306808306.500	367018706.565	409830874.110	457530141.915	387377427.941	48864357.408
797	ZI	Zona incerta	802	[242, 72, 59]	1.801	7789	7734	7711	8028	6646	7247	6945	7442.857	469.053	434532999.500	429603640.000	443538120.500	630183863.000	400286713.155	538403952.975	461418302.940	476852513.153	74193631.968	8390	7511	8198	7870	7947	7662	7758	7905.143	282.832	887781032.000	782288639.500	796112339.500	704175536.500	922446588.420	810010727.820	1078090777.890	854415091.661	112705362.155
804	FF	Fields of Forel	804	[242, 72, 59]	0.241	982	942	899	951	796	967	887	917.714	59.001	52813816.000	48885636.000	46972415.000	72046300.000	46275777.870	69308375.115	62228794.110	56933016.299	10029417.891	1023	895	1022	1028	983	953	968	981.714	44.727	101459173.500	85366621.000	97320469.000	88397397.000	111260991.030	93468298.455	138976636.365	102321369.479	16941054.039
10671	ME	Median eminence	805	[242, 72, 59]	0.079	108	231	445	299	114	105	66	195.429	127.325	14158740.500	30030908.500	56754198.500	32844318.000	12640363.155	12081966.015	7132426.035	23663274.386	16208833.447	86	224	141	134	54	87	142	124.000	51.306	14395659.000	34489445.500	23443457.000	21702323.500	7129615.395	13972915.215	26904757.320	20291167.561	8495063.651
313	MB	Midbrain	806	[255, 100, 255]	36.746	162730	161112	163213	165751	141337	161764	155134	158720.143	7706.378	10347358153.000	9375185069.500	10370700627.500	12890982702.000	10170154343.475	14401316887.965	11945457299.160	11357307868.943	1660275610.356	172738	163773	173372	172186	173454	162783	166962	169324.000	4350.155	20360670865.000	18584794319.000	18834981092.500	16533982442.000	23927319953.880	18741274167.000	25267405849.875	20321489812.751	2916302565.916
339	MBsen	Midbrain, sensory related	807	[255, 122, 255]	6.859	26873	26564	26631	27174	22542	24192	25778	25679.143	1577.155	1788361017.500	1486018414.500	1661374354.500	1954500519.000	1592683706.145	2154094390.980	2028142936.575	1809310762.743	227286047.815	25820	26494	29624	24753	27788	26410	27794	26954.714	1472.022	3129778862.500	2933550463.500	3166177928.000	2296643698.000	3572011891.140	2974097039.550	4332205633.875	3200637930.938	581185321.802
302	SCs	Superior colliculus, sensory related	808	[255, 122, 255]	2.158	8614	8128	8370	9603	7379	8179	8339	8373.143	616.191	592629662.000	432464556.000	515878389.500	614644261.500	554982374.100	793028824.035	715153039.020	602683015.165	112064963.672	7365	9103	10319	9213	9058	8725	10102	9126.429	898.448	775800758.500	1001754385.000	1109946300.000	890420762.500	1288571925.270	1092977436.285	1644106569.210	1114796876.681	264280086.238
851	SCop	Superior colliculus, optic layer	809	[255, 122, 255]	0.643	2837	2659	3028	3008	2300	2684	2671	2741.000	230.598	198742180.000	142893648.000	188500680.000	196870719.500	163805660.340	263022220.335	226262519.070	197156803.892	36488174.886	2765	2778	3263	3208	2934	2809	2948	2957.857	188.244	322026186.500	314589816.000	359559190.500	306214750.500	430100456.415	336189588.000	493775967.930	366065136.549	64935859.381
842	SCsg	Superior colliculus, superficial gray layer	810	[255, 122, 255]	1.152	3813	3707	3619	4546	3493	3780	3750	3815.429	314.774	263383586.000	197153193.500	224819596.000	287552295.500	268091841.675	368839439.010	323877131.865	276245297.650	53588886.168	3398	4148	4698	3928	4082	3794	4548	4085.143	409.776	352810101.000	452944996.500	498370292.500	373508843.500	575547640.290	492068229.240	760969463.940	500888509.567	127476385.626
834	SCzo	Superior colliculus, zonal layer	811	[255, 122, 255]	0.363	1964	1762	1723	2049	1586	1715	1918	1816.714	151.780	130503896.000	92417714.500	102558113.500	130221246.500	123084872.085	161167164.690	165013388.085	129280913.623	25092164.619	1202	2177	2358	2077	2042	2122	2606	2083.429	403.093	100964471.000	234219572.500	252016817.000	210697168.500	282923828.565	264719619.045	389361137.340	247843230.564	79909771.978
4	IC	Inferior colliculus	812	[255, 122, 255]	4.447	17197	17302	17166	16500	14216	14968	16374	16246.143	1114.900	1109860425.500	973532053.500	1064502290.000	1231615277.500	952835292.045	1259045506.005	1205302874.895	1113813388.492	114255346.838	17449	16355	18247	14473	17618	16694	16619	16779.286	1123.647	2223709055.500	1773424976.000	1935603345.000	1286945037.500	2056260975.300	1746973230.345	2489813931.045	1930390078.670	356002213.928
811	ICc	Inferior colliculus, central nucleus	813	[255, 122, 255]	1.126	4065	4313	3973	4069	3685	3799	3969	3981.857	187.452	277444234.000	271455543.000	256074612.500	323770270.000	274695912.225	352225720.980	309511995.660	295025469.766	31854789.284	4405	3974	4330	4593	4417	4163	4005	4269.571	212.822	644584415.000	449380334.000	518529634.500	480824566.500	559756229.235	486329753.490	660702605.115	542872505.406	76433627.674
820	ICd	Inferior colliculus, dorsal nucleus	814	[255, 122, 255]	1.323	4980	4833	4908	4349	3603	3945	4206	4403.429	487.610	308319553.500	245979352.000	265845385.500	298965534.500	222624704.925	335439363.210	294297022.320	281638702.279	35997025.910	4672	4346	5224	4604	4796	4521	4374	4648.143	277.386	580716125.500	455640327.000	549791900.000	406103830.500	489686666.070	442308839.490	661204655.685	512207477.749	82943195.483
828	ICe	Inferior colliculus, external nucleus	815	[255, 122, 255]	1.998	8152	8156	8285	8082	6928	7224	8199	7860.857	505.798	524096638.000	456097158.500	542582292.000	608879473.000	455514674.895	571380421.815	601493856.915	537149216.446	58420593.811	8372	8035	8693	5276	8405	8010	8240	7861.571	1077.538	998408515.000	868404315.000	867281810.500	400016640.500	1006818079.995	818334637.365	1167906670.245	875310095.515	222749872.786
580	NB	Nucleus of the brachium of the inferior colliculus	816	[255, 122, 255]	0.088	374	416	383	371	295	345	361	363.571	34.525	34848372.000	34667536.000	28877326.500	44160577.500	29103153.345	41603474.010	42215612.145	36496578.786	5810118.341	347	308	364	347	368	316	381	347.286	24.978	47872625.000	56191469.500	48292059.500	48131786.000	77011013.415	55051136.910	88266589.530	60116668.551	14891412.335
271	SAG	Nucleus sagulum	817	[255, 122, 255]	0.098	434	474	440	437	414	424	431	436.286	17.392	34977326.500	31802187.000	35263071.500	44299065.500	37844708.265	37080460.410	41966264.865	37604726.291	3968189.247	390	447	420	477	464	430	393	431.571	30.951	50079268.500	67483341.500	48642788.500	49479894.000	105804345.150	50198117.865	63224549.325	62130329.263	19149131.736
874	PBG	Parabigeminal nucleus	818	[255, 122, 255]	0.045	164	170	186	164	150	152	175	165.857	11.692	12487579.000	10624527.000	13126204.500	14720559.000	13762192.185	15797107.305	19124042.910	14234601.700	2510567.846	150	177	173	125	166	170	168	161.286	16.782	20591644.500	25911238.500	16008532.500	11877757.000	33167213.835	23094043.245	31734555.510	23197855.013	7233453.117
460	MEV	Midbrain trigeminal nucleus	819	[255, 122, 255]	0.009	35	25	37	36	35	44	38	35.714	5.229	1190638.000	897901.000	1380617.000	1913577.000	1330476.420	2116597.140	1697040.765	1503835.332	394819.789	40	29	35	41	39	35	52	38.714	6.606	3931982.000	2106458.500	2766967.000	3735753.000	3548232.345	3018596.490	5812796.010	3560112.192	1087545.728
59923	SCO	Subcommissural organ	820	[255, 122, 255]	0.014	55	49	49	63	53	80	60	58.429	10.055	2367014.500	2029654.000	2346455.500	3147201.000	2825509.785	5422422.075	2684061.975	2974616.976	1054575.937	79	75	66	77	75	40	79	70.143	12.966	7793528.500	6678594.500	4917935.500	6052708.000	7648185.825	2784478.410	9246643.245	6446010.569	1965967.107
323	MBmot	Midbrain, motor related	821	[255, 144, 255]	21.296	97655	96685	98256	99249	85375	99613	92903	95676.571	4685.195	6112305900.500	5627739556.500	6212696400.500	7743417501.500	6091565417.910	8783700327.885	6883706158.350	6779304466.164	1036686683.282	106509	98988	103400	107636	104102	98573	100447	102807.857	3319.506	12422858633.000	11198053561.000	11305850639.000	10366290496.500	14281192947.945	11276388841.725	14940250081.365	12255840742.934	1598531518.373
381	SNr	Substantia nigra, reticular part	822	[255, 144, 255]	1.548	13679	13755	13541	13265	12845	13391	12915	13341.571	329.806	1552055691.000	1482385158.500	1519938482.500	1823695747.000	1573757824.380	1844605023.030	1605714515.265	1628878920.239	134852576.666	13732	13384	13274	13343	13344	12824	13275	13310.857	246.263	2347628180.500	2494884370.000	2322316259.000	1944783631.000	2937093649.770	2214386387.325	3049876284.840	2472995537.491	365076372.704
749	VTA	Ventral tegmental area	823	[255, 144, 255]	0.428	2052	2103	1821	2021	1751	1914	1900	1937.429	118.192	151080166.000	147591975.000	135035305.500	200938708.000	140515511.745	206287299.855	178736825.925	165740827.432	27190504.293	2069	1905	1965	1890	1993	1905	1923	1950.000	59.298	304270006.000	263769598.000	252393801.000	190598198.500	318617171.250	265354748.715	367074478.365	280296857.404	51953771.605
60830	PN	Paranigral nucleus	824	[255, 144, 255]	0.022	115	113	95	96	105	98	105	103.857	7.415	9062091.500	6794264.500	6614787.500	8031129.500	8829876.195	11358366.600	10539797.100	8747187.556	1648006.782	98	80	104	96	105	85	96	94.857	8.593	12749420.000	10449306.500	11348978.000	9276619.500	17595540.585	12258618.855	18801225.765	13211387.029	3341691.872
246	RR	Midbrain reticular nucleus, retrorubral area	825	[255, 144, 255]	0.138	617	641	579	602	481	593	583	585.143	46.857	42021363.500	42470048.000	36243954.000	51988463.500	33542408.550	58082891.370	49572979.050	44846015.424	8141292.485	635	578	590	659	609	612	607	612.857	25.091	75650818.500	68453416.500	64724990.000	67877178.500	90884780.805	66707315.220	90971862.135	75038623.094	10527355.907
128	MRN	Midbrain reticular nucleus	826	[255, 144, 255]	5.141	21625	20922	21325	21527	18999	22217	20286	20985.857	983.692	1143986934.500	1067594423.500	1142452362.000	1557645583.000	1127741959.470	1750995450.960	1329803853.840	1302888652.467	240075738.674	22868	21787	22397	24018	23060	21806	22020	22565.143	751.632	2341674369.000	2226065053.000	2246611731.500	2205648400.500	3021795224.700	2251146346.575	2980861018.905	2467686020.597	339973150.905
294	SCm	Superior colliculus, motor related	830	[255, 144, 255]	5.657	24851	24869	26441	25547	20894	24000	23921	24360.429	1628.986	1496158702.000	1320946862.500	1598133802.000	1759620234.000	1443435266.175	2157091585.740	1742826228.045	1645458954.351	254932214.239	28219	25353	27005	27699	26733	25722	26121	26693.143	964.015	3327277740.000	2799997242.000	2885998357.000	2614123199.500	3561333375.285	2913662241.525	3846850153.755	3135606044.152	417473807.094
26	SCdg	Superior colliculus, motor related, deep gray layer	831	[255, 144, 255]	1.195	4967	5129	5331	5339	4260	4787	4671	4926.286	359.640	247706004.500	233342578.500	268782438.000	331729695.500	240192595.545	362213617.605	283470797.925	281062532.511	45307621.876	5722	5168	5446	5603	5451	5407	5364	5451.571	163.078	602017730.500	486302784.000	488911126.000	478631536.500	603813273.630	517231809.045	674962304.835	550267223.501	70885408.784
42	SCdw	Superior colliculus, motor related, deep white layer	832	[255, 144, 255]	0.333	1389	1412	1447	1534	1059	1361	1321	1360.429	138.105	64714293.000	58987535.000	68297955.000	88375062.000	55698975.465	98003543.925	74108320.545	72597954.991	14383042.726	1608	1462	1529	1553	1518	1441	1472	1511.857	53.935	156458146.000	132853069.500	133788639.500	123348875.000	154895303.115	129379603.920	174165815.355	143555636.056	17118319.847
17	SCiw	Superior colliculus, motor related, intermediate white layer	833	[255, 144, 255]	2.093	9422	9402	9908	9593	7928	9096	8870	9174.143	595.078	590692939.500	521235817.500	611878271.500	684620330.500	565673685.570	836117577.960	657594922.950	638259077.926	95313613.040	10785	9482	10102	10327	10161	9687	9710	10036.286	414.152	1310309550.500	1077539582.500	1115580753.500	994524892.000	1380122817.465	1137892238.910	1479192983.835	1213594688.387	164520079.838
10	SCig	Superior colliculus, motor related, intermediate gray layer	834	[255, 144, 255]	2.037	9073	8926	9755	9081	7647	8756	9059	8899.571	586.809	593045465.000	507380931.500	649175137.500	654895146.000	581870009.595	860756846.250	727652186.625	653539388.924	105972351.929	10104	9241	9928	10216	9603	9187	9575	9693.429	374.173	1258492313.000	1103301806.000	1147717838.000	1017617896.000	1422501981.075	1129158589.650	1518529049.730	1228188496.208	168689402.250
795	PAG	Periaqueductal gray	838	[255, 144, 255]	4.692	19302	18661	18596	20439	16202	21010	18235	18920.714	1456.522	858840738.000	730393778.500	791084382.500	1194790482.000	836697896.475	1372409784.795	957260929.905	963068284.596	217727913.675	21792	19896	21070	22343	20947	19370	20060	20782.571	990.455	1969426281.500	1600660727.000	1698297530.000	1676171717.000	2048146849.455	1697149325.235	2205782778.675	1842233601.266	213289639.032
50	PRC	Precommissural nucleus	839	[255, 144, 255]	0.171	615	617	696	612	563	759	650	644.571	59.902	29156617.500	30942182.500	37752408.000	36137238.500	36093776.565	53841065.250	35108545.080	37004547.628	7440684.048	717	652	711	705	684	652	591	673.143	41.629	80574174.000	61635898.000	67394461.500	48851746.500	75300179.640	60420120.075	81905713.575	68011756.184	11146742.253
67	INC	Interstitial nucleus of Cajal	840	[255, 144, 255]	0.079	269	265	275	280	240	294	271	270.571	15.240	11549979.500	9894472.500	12259317.000	16819745.000	13907988.990	22597225.140	15714026.580	14677536.387	3918529.973	303	291	316	342	289	282	305	304.000	18.777	26453735.000	24640294.000	25621102.500	22885135.500	33138815.640	26312541.360	39211161.465	28323255.066	5341390.662
587	ND	Nucleus of Darkschewitsch	841	[255, 144, 255]	0.092	292	259	286	319	279	357	313	300.714	29.659	12579310.000	9701032.500	11699114.000	19052441.500	14855942.745	24808393.260	17732476.965	15775530.139	4791936.074	350	326	358	397	368	335	331	352.143	23.074	27321378.000	26172855.500	27751958.500	26333178.000	36772243.305	30008887.965	37412917.080	30253345.479	4483091.018
61277	Su3	Supraoculomotor periaqueductal gray	842	[255, 144, 255]	0.042	180	171	168	188	145	170	149	167.286	14.360	8478549.000	5084078.000	5428156.500	12273555.500	7942812.045	10918988.010	7821258.480	8278199.648	2438477.585	192	167	180	209	203	181	179	187.286	13.698	16330039.000	13872591.500	15728319.500	18040537.000	20591101.440	14118312.915	18685369.185	16766610.077	2286254.689
1100	PRT	Pretectal region	843	[255, 144, 255]	2.079	8885	9360	9506	9071	8201	9693	8613	9047.000	486.512	462234359.500	478637148.500	610745473.500	622965219.500	547486789.710	800197431.180	532646991.975	579273344.838	106043856.622	10093	9557	10194	10453	10156	9744	9651	9978.286	306.155	1255567976.500	1072160862.000	1126709956.000	954532121.000	1342233137.490	1144257972.480	1423834025.985	1188470864.494	150031053.381
215	APN	Anterior pretectal nucleus	844	[255, 144, 255]	1.276	5277	5504	5736	5486	4762	5612	4861	5319.714	347.157	261613084.000	255143080.500	354944460.000	373304244.500	276639519.765	424101709.815	265035000.195	315825871.254	62443568.483	6395	5614	6047	6095	5907	5668	5588	5902.000	277.139	778004906.500	610777752.500	642649663.000	523270182.000	703310095.740	607273753.590	776405430.465	663098826.256	87409456.466
531	MPT	Medial pretectal area	845	[255, 144, 255]	0.044	248	302	286	246	197	247	294	260.000	33.962	19381916.000	22772252.000	20593675.500	20699614.000	17823428.070	27697548.165	30545628.330	22787723.152	4304640.465	251	246	271	275	274	289	257	266.143	14.167	34903681.500	38536052.000	37166924.000	35776483.500	53702231.835	50225906.745	45936593.010	42321124.656	7008465.719
628	NOT	Nucleus of the optic tract	846	[255, 144, 255]	0.206	1002	1088	990	1031	993	1161	1140	1057.857	66.490	62789919.500	65837006.500	76076170.000	71691877.000	88552101.015	127699199.145	94410767.640	83865291.543	20814272.264	820	1162	1212	1306	1243	1246	1280	1181.286	153.594	94074317.000	136573254.500	159595542.000	155079145.500	224876945.580	192769135.020	225371585.880	169762846.497	44414400.488
634	NPC	Nucleus of the posterior commissure	847	[255, 144, 255]	0.289	1212	1216	1299	1156	1119	1407	1129	1219.714	95.519	55104848.500	64878271.000	76952405.500	71231837.000	75241400.955	103477762.185	61232162.040	72588383.883	14521711.431	1334	1307	1375	1430	1434	1243	1300	1346.143	65.499	163379240.500	134089361.000	131961105.500	110686222.000	171103307.760	127661342.970	180136547.430	145573875.309	23959996.405
706	OP	Olivary pretectal nucleus	848	[255, 144, 255]	0.058	254	274	285	233	252	316	276	270.000	24.906	15746947.500	16486688.000	21313328.000	19173511.000	21924381.885	31918054.140	22307867.400	21267253.989	4966569.880	270	281	284	302	277	313	269	285.143	15.282	40544922.500	37853428.000	38170889.500	31923350.500	44433781.875	47948727.540	52874185.980	41964183.699	6492433.584
1061	PPT	Posterior pretectal nucleus	849	[255, 144, 255]	0.144	677	770	683	705	680	718	706	705.571	29.966	39743523.000	46205775.500	50803607.500	54633318.500	58311644.685	70513326.765	49653371.880	52837795.404	9065897.398	790	700	744	793	742	734	704	743.857	34.136	121146954.500	93427098.000	95718616.000	80677283.000	114911826.435	96550319.565	115207179.570	102519896.724	13644289.142
54203	RPF	Retroparafascicular nucleus	850	[255, 144, 255]	0.062	215	206	227	214	198	232	207	214.143	11.102	7854121.000	7314075.000	10061827.000	12230817.500	8994313.335	14789830.965	9462194.490	10101025.613	2419298.510	233	247	261	252	279	251	253	253.714	12.969	23513954.000	20903916.000	21447216.000	17119454.500	29894948.265	21828787.050	27902503.650	23230111.352	4039547.449
616	CUN	Cuneiform nucleus	852	[255, 144, 255]	0.551	2156	2047	1940	2244	1902	2159	2128	2082.286	115.606	121463641.500	111405466.000	105531279.500	156437344.000	106260575.820	160564324.305	134772105.615	128062105.249	21415950.904	2370	2114	2181	2380	2362	2086	2306	2257.000	117.589	259621501.500	185539065.000	188222969.000	216994205.000	265749354.780	198013363.695	274862507.325	227000423.757	35895687.652
214	RN	Red nucleus	853	[255, 144, 255]	0.788	3244	3065	3251	3215	2952	3308	3088	3160.429	118.163	206798938.000	178631019.500	202421046.000	268293712.000	204824065.530	321284894.910	260056029.345	234615672.184	46483579.474	3359	3101	3383	3481	3537	3234	3257	3336.000	139.404	392859315.000	345886497.500	381551366.500	369422828.000	509429260.725	382982275.200	525429602.880	415365877.972	66115435.801
35	III	Oculomotor nucleus	854	[255, 144, 255]	0.033	86	80	75	93	88	119	90	90.143	13.065	3085614.000	2392171.500	2495652.500	5663685.500	3688655.565	7366741.095	4492424.370	4169277.790	1687174.435	113	121	120	124	95	107	102	111.714	10.024	8230484.500	9868749.000	8710787.000	8068291.000	9914181.270	9056071.710	10545738.105	9199186.084	865947.606
54211	MA3	Medial accesory oculomotor nucleus	855	[255, 144, 255]	0.016	66	81	87	85	89	86	83	82.429	7.129	3066986.000	2964968.500	4178559.000	5096198.000	5137838.895	6092482.620	5051557.245	4512655.751	1076672.173	88	85	96	85	86	75	90	86.429	5.876	6922328.500	7567617.000	6712796.500	5546537.000	9186486.435	5490355.920	10252144.560	7382609.416	1653339.699
975	EW	Edinger-Westphal nucleus	856	[255, 144, 255]	0.026	83	81	93	107	94	102	89	92.714	8.762	2799195.000	2582360.500	3414093.000	5895216.000	4814238.240	5569250.085	4059366.045	4161959.839	1214919.294	113	97	117	115	113	104	105	109.143	6.728	8155877.000	7049513.500	8647747.500	8295438.000	11301446.730	6968152.800	11096050.980	8787746.644	1631850.836
115	IV	Trochlear nucleus	857	[255, 144, 255]	0.007	20	15	15	19	23	30	26	21.143	5.167	833555.500	454223.500	531970.000	1069634.000	1016208.060	1513639.890	1133849.955	936154.415	338683.875	23	27	25	24	20	25	20	23.429	2.441	1838423.500	2141034.000	1777812.500	1870926.000	2002119.420	1743433.965	2144373.525	1931160.416	153774.908
60663	Pa4	Paratrochlear nucleus	858	[255, 144, 255]	0.016	55	55	45	58	47	65	43	52.571	7.326	2539632.500	1716029.000	1882907.000	4110872.000	2374224.930	4700000.130	2210475.015	2790591.511	1065057.632	57	66	48	62	66	60	53	58.857	6.197	4893717.000	6054781.500	4042722.500	5277642.000	7303653.105	5835545.730	5898613.875	5615239.387	947187.570
757	VTN	Ventral tegmental nucleus	859	[255, 144, 255]	0.038	203	199	225	217	191	214	190	205.571	12.443	12506560.000	8746658.000	9926828.500	17334701.000	10245869.130	16488159.450	12013133.265	12465987.049	3054238.913	218	217	205	225	222	206	209	214.571	7.346	21407760.000	22658580.000	18004177.000	21041770.000	26697808.515	21348384.435	28153728.120	22758886.867	3251379.807
231	AT	Anterior tegmental nucleus	860	[255, 144, 255]	0.043	232	215	236	225	156	238	221	217.571	26.267	10258351.500	8510834.500	10016815.000	14663337.000	6995754.255	17211548.655	12199457.970	11408014.126	3295524.444	240	245	219	274	239	234	220	238.714	17.102	20836435.000	19341570.000	19176861.000	18805394.500	28349961.360	19523566.860	21803345.025	21119590.535	3109072.196
66	LT	Lateral terminal nucleus of the accessory optic tract	861	[255, 144, 255]	0.018	97	118	100	105	96	87	77	97.143	12.041	7177051.500	8015382.500	7295533.000	10131154.500	9742116.300	7595949.375	6621546.645	8082676.260	1240166.252	108	85	81	91	86	87	72	87.143	10.162	15249691.500	9791926.500	11146379.000	12897309.000	11807241.390	13911335.445	12996199.440	12542868.896	1672882.098
75	DT	Dorsal terminal nucleus of the accessory optic tract	862	[255, 144, 255]	0.011	41	40	45	36	45	39	47	41.857	3.642	2580806.500	2312906.500	3279479.000	3788461.000	3300701.250	4535518.155	4228776.195	3432378.371	755652.104	50	43	57	36	52	37	42	45.286	7.323	6156789.500	7125715.000	6888089.000	5610246.500	9553325.670	6524239.260	7968908.220	7118187.593	1210523.636
58	MT	Medial terminal nucleus of the accessory optic tract	863	[255, 144, 255]	0.043	246	265	240	277	214	250	263	250.714	19.017	23755522.500	23193877.500	21473688.500	31257620.000	21157637.235	29749985.685	29765315.580	25764806.714	4006126.141	264	247	269	238	277	250	218	251.857	18.666	42441518.000	38587937.000	42567329.000	29448844.000	52198379.205	40069160.775	45047040.885	41480029.838	6378730.786
348	MBsta	Midbrain, behavioral state related	865	[255, 144, 255]	1.823	8569	8742	8568	8866	7646	8478	8261	8447.143	372.112	561610000.000	564509043.000	601256966.000	767363740.000	592057277.175	842688025.935	750587638.920	668581813.004	106542109.588	9206	8656	9088	9394	9262	8618	8583	8972.429	317.780	1178558637.500	1079464761.500	1068009840.000	982684010.000	1452313684.710	1060418914.905	1404629959.950	1175154258.366	169171695.019
374	SNc	Substantia nigra, compact part	866	[255, 166, 255]	0.197	1266	1290	1178	1248	1135	1284	1295	1242.286	57.363	107637853.500	106794654.000	95681294.500	131189401.500	102715835.460	140239783.845	132012246.030	116610152.691	16107024.942	1210	1308	1359	1303	1360	1333	1209	1297.429	59.255	182828942.500	202055038.500	197312977.500	152042999.000	235276176.135	188660175.585	235752398.070	199132672.470	27391684.929
1052	PPN	Pedunculopontine nucleus	867	[255, 166, 255]	0.890	4091	4069	3971	3906	3392	3832	3605	3838.000	236.922	252868020.000	245570712.500	250103474.500	321908678.000	218156600.970	333777415.755	291113580.765	273356926.070	39826184.518	4224	3844	4016	4509	4068	3864	3839	4052.000	228.023	528762849.000	429632903.500	425554513.500	470444232.000	590515320.675	409988566.890	529240258.155	483448377.674	62594938.508
165	RAmb	Midbrain raphe nuclei	868	[255, 166, 255]	0.736	3212	3383	3419	3712	3119	3362	3361	3366.857	172.202	201104126.500	212143676.500	255472197.000	314265660.500	271184840.745	368670826.335	327461812.125	278614734.244	57051607.541	3772	3504	3713	3582	3834	3421	3535	3623.000	141.023	466966846.000	447776819.500	445142349.000	360196779.000	626522187.900	461770172.430	639637303.725	492573208.222	94834149.972
12	IF	Interfascicular nucleus raphe	869	[255, 166, 255]	0.087	358	405	338	393	321	354	375	363.429	27.521	17974811.000	18453517.000	18497127.000	25613634.000	20375637.660	33900859.965	30516545.850	23618876.068	6006703.567	404	382	412	389	423	361	405	396.571	19.264	36693437.500	36969218.000	37703622.000	30221321.500	59064926.340	38512421.955	66394727.070	43651382.052	12478854.606
100	IPN	Interpeduncular nucleus	870	[255, 166, 255]	0.357	1976	2124	2139	2188	1842	1891	1976	2019.429	122.705	151286669.000	167266665.500	204142814.000	229910600.500	205794200.115	267110303.565	247260390.825	210395949.072	38490530.515	2143	1995	2093	2083	2157	1981	2020	2067.429	65.023	341376315.500	328995255.500	301133700.000	255245928.000	447361550.685	345725386.125	458829544.005	354095382.831	68770659.298
60834	IPR	Interpeduncular nucleus, rostral	871	[255, 166, 255]	0.080	432	469	470	561	402	417	434	455.000	49.106	34002584.500	45105477.500	53373217.000	66387815.500	57352457.190	70457288.895	62677660.815	55622357.343	11782667.705	492	432	472	466	462	438	468	461.429	18.995	90827343.500	80063097.000	81585816.000	60880151.000	107355775.800	87054163.665	129779909.175	91078036.591	20362421.887
60838	IPC	Interpeduncular nucleus, caudal	872	[255, 166, 255]	0.068	408	444	457	477	372	376	417	421.571	36.974	34683891.000	35799185.000	47046718.000	51355471.500	45447230.010	52324824.195	54016500.930	45810545.805	7232956.675	447	435	408	397	449	409	404	421.286	20.119	73378138.500	76624474.000	62539632.500	48743021.000	97660279.815	76216787.115	89501715.870	74952006.971	15001007.333
60842	IPA	Interpeduncular nucleus, apical	873	[255, 166, 255]	0.025	95	102	102	100	90	103	100	98.857	4.357	6373306.500	6320461.000	8032736.500	9695364.500	8241716.700	11486898.990	9997041.495	8592503.669	1776431.316	105	84	108	110	112	116	107	106.000	9.577	15299342.500	12309718.000	14160966.500	11873204.000	24211157.250	16521381.450	20857884.390	16461950.584	4214291.772
60846	IPL	Interpeduncular nucleus, lateral	874	[255, 166, 255]	0.062	382	440	426	364	386	370	385	393.286	26.461	27798569.000	30667060.000	36126424.500	31501434.500	37123332.960	51063420.135	47016434.430	37328096.504	8045764.126	378	400	408	399	423	377	388	396.143	15.338	55979265.500	58243545.500	48099706.500	51903884.000	76276969.650	62392264.725	78959721.855	61693622.533	10931414.373
60850	IPI	Interpeduncular nucleus, intermediate	875	[255, 166, 255]	0.033	209	244	246	251	222	222	223	231.000	14.658	15147600.500	21146268.000	26973340.500	28074372.500	23230964.190	32663635.935	28632511.530	25124099.022	5348097.188	253	229	241	242	245	219	230	237.000	10.677	41906299.000	40756176.000	38152179.500	29345901.500	51168666.990	39286729.755	53724497.925	42048635.810	7609781.232
60854	IPDM	Interpeduncular nucleus, dorsomedial	876	[255, 166, 255]	0.019	92	90	92	90	72	98	95	89.857	7.754	6046190.000	4857121.000	5807775.500	8538720.500	5377723.785	10476775.995	7886631.585	6998705.481	1882118.838	96	87	97	98	92	95	87	93.143	4.257	10892937.500	10940651.000	11812233.000	9147080.500	16632794.220	12832439.235	15305231.340	12509052.399	2443316.393
60858	IPDL	Interpeduncular nucleus, dorsolateral	877	[255, 166, 255]	0.038	208	189	200	193	185	180	199	193.429	8.926	16628937.000	14002388.500	16207756.000	19166736.000	18873180.060	24223468.500	23380791.000	18926179.580	3482125.336	216	203	225	220	231	198	207	214.286	11.183	32472333.000	32872734.500	29285177.000	27786981.000	46490475.780	31393116.405	45178172.235	35068427.131	7012277.611
60862	IPRL	Interpeduncular nucleus, rostrolateral	878	[255, 166, 255]	0.019	89	90	91	100	64	70	79	83.286	11.853	6323976.500	6260311.000	6667672.500	10527773.500	6299336.610	8690248.980	8987965.875	7679612.138	1586845.277	95	74	75	97	77	79	73	81.429	9.409	13693434.000	10942654.500	9163134.500	9811092.500	14476049.175	13928960.745	16210110.420	12603633.691	2445139.304
197	RL	Rostral linear nucleus raphe	879	[255, 166, 255]	0.055	150	165	115	241	161	200	181	173.286	36.873	5882822.500	5255885.500	4181178.500	10476249.000	7409374.770	12615211.455	10237473.225	8008313.564	2912598.969	245	230	254	223	249	212	210	231.857	16.522	15551336.000	15673582.000	19786651.500	16311779.500	25080738.690	15053003.595	22352453.970	18544220.751	3647751.917
591	CLI	Central linear nucleus raphe	880	[255, 166, 255]	0.083	252	266	324	341	322	362	334	314.429	37.309	7831458.500	7890771.500	11674094.000	16199400.500	15969773.505	23567983.740	16487608.200	14231584.278	5166649.571	419	369	446	370	410	354	401	395.571	30.279	27100348.000	24984406.500	49098894.000	23411051.000	42346822.140	26093528.265	44590691.145	33946534.436	10094645.178
872	DR	Dorsal nucleus raphe	881	[255, 166, 255]	0.153	476	423	503	549	473	555	495	496.286	42.422	18128365.500	13276837.000	16976983.500	32065776.500	21635854.695	31476467.610	22959794.025	22360011.261	6628764.868	561	528	508	517	595	513	499	531.571	31.793	46245409.000	41154357.500	37419481.500	35006699.000	52668150.045	36385832.490	47469887.535	42335688.153	6130546.276
1065	HB	Hindbrain	882	[255, 155, 136]	47.676	207612	198300	199397	179869	175212	186972	185241	190371.857	10820.267	16025489403.400	12844105018.650	15120723836.500	16771156273.100	13999201069.392	18601322597.456	17462367428.741	15832052232.463	1853154852.727	230693	197003	211911	201903	200812	187664	198963	204135.571	12709.538	37594490081.750	27825184857.850	27715013898.750	20333983989.700	27850031757.376	25994140147.993	35423057664.477	28962271771.128	5393114649.917
771	P	Pons	883	[255, 155, 136]	16.708	74310	74595	77127	74339	63927	69557	68335	71741.429	4275.060	5730041646.000	4848809338.000	5892749970.500	6754981533.000	5134334789.115	6753264228.795	6390047106.135	5929175515.935	698306562.344	82866	75302	78032	77427	77675	71184	74542	76718.286	3344.681	12404833679.000	10068689781.500	9785488512.500	7568868948.000	11511075026.010	9628182670.365	12641083078.680	10515460242.294	1659663371.188
1132	P-sen	Pons, sensory related	884	[255, 174, 111]	3.843	17342	17473	18274	17527	15240	15724	15403	16711.857	1129.886	1520421037.500	1224215583.000	1502771606.500	1707753341.500	1365144916.905	1747219778.010	1614263661.885	1525969989.329	172080467.150	18644	16829	17803	17256	17388	16556	17231	17386.714	632.063	3192934176.000	2544662657.500	2492967874.500	1785046588.500	2872585209.060	2514453188.310	3448867498.020	2693073884.556	503104056.807
612	NLL	Nucleus of the lateral lemniscus	885	[255, 174, 111]	0.724	3527	3439	3844	3506	3060	3067	3014	3351.000	289.013	342271646.000	257821179.500	370056040.000	378670342.000	309950510.625	365622205.095	342916801.185	338186960.629	39101053.982	3712	3293	3497	3516	3380	3368	3319	3440.714	135.246	639156248.500	538431690.000	529064836.500	392282712.500	702397566.045	521901852.780	686821622.445	572865218.396	101749439.582
7	PSV	Principal sensory nucleus of the trigeminal	889	[255, 174, 111]	1.099	6037	5464	6474	5880	5126	5452	5180	5659.000	455.185	563647406.500	392761308.500	553084519.500	584911401.500	499821059.955	661205797.875	586632459.735	548866279.081	77787414.859	6183	5531	6309	5393	6040	5709	5732	5842.429	316.608	1167972035.000	861964414.000	929706885.000	526748452.500	1097065510.695	1031896427.730	1235559982.650	978701958.225	220041856.922
867	PB	Parabrachial nucleus	890	[255, 174, 111]	1.121	3764	3954	3964	3976	3506	3841	3731	3819.429	157.262	189365367.500	197400847.000	215825548.500	276222869.500	202803251.385	273026069.400	240631801.410	227896536.385	33218574.720	4304	3980	4005	4429	4206	3937	4180	4148.714	169.400	501269510.000	394732111.500	368110535.500	353900195.000	479267332.530	358711211.040	532493381.385	426926325.279	69583224.099
123	KF	Koelliker-Fuse subnucleus	891	[255, 174, 111]	0.175	621	663	640	633	602	609	583	621.571	24.541	36704072.500	39516833.000	40950797.500	55363252.000	43913853.900	53984726.880	41264599.320	44528305.014	6729268.077	715	628	701	688	708	608	654	671.714	38.909	93358352.000	73270908.000	74445926.000	58459974.000	94233271.020	74523274.350	110291944.980	82654807.193	16121827.064
398	SOC	Superior olivary complex	902	[255, 174, 111]	0.899	4014	4616	3992	4165	3548	3364	3478	3882.429	412.564	425136617.500	376232248.000	363805498.500	467948728.500	352570094.940	447365705.640	444082599.555	411020213.234	42611355.073	4445	4025	3992	3918	3762	3542	4000	3954.857	255.673	884536382.500	749534442.000	666085617.500	512115228.500	593854799.790	601943696.760	993992511.540	714580382.656	159813970.504
122	POR	Superior olivary complex, periolivary region	903	[255, 174, 111]	0.365	1631	1773	1575	1761	1347	1320	1369	1539.429	180.287	172365359.000	143722541.500	149218860.500	204696804.000	131021122.785	163991247.105	171509218.860	162360736.250	22300067.208	1805	1636	1620	1529	1437	1435	1518	1568.571	120.928	356257008.000	306982027.500	271189254.000	203704559.000	196926944.760	251166280.785	353935297.905	277165910.279	60456010.377
105	SOCm	Superior olivary complex, medial part	904	[255, 174, 111]	0.196	821	912	823	817	757	664	698	784.571	78.272	94740721.500	81033049.000	81600001.500	100491413.000	79435529.250	104768283.270	105252218.295	92474459.402	10710409.641	897	826	783	823	840	736	826	818.714	46.018	199059278.000	166309049.500	141909137.500	122550963.000	158879123.655	137170662.720	222767031.060	164092177.919	33036894.383
114	SOCl	Superior olivary complex, lateral part	905	[255, 174, 111]	0.338	1562	1931	1594	1587	1444	1380	1411	1558.429	172.200	158030537.000	151476657.500	132986636.500	162760511.500	142113442.905	178606175.265	167321162.400	156185017.581	14301387.789	1743	1563	1589	1566	1485	1371	1656	1567.571	109.893	329220096.500	276243365.000	252987226.000	185859706.500	238048731.375	213606753.255	417290182.575	273322294.458	72440358.868
987	P-mot	Pons, motor related	906	[255, 186, 134]	5.793	26997	28557	28146	27269	24288	26260	25794	26758.714	1350.100	2152489257.000	1928730264.500	2257497276.500	2606265940.500	1972756573.515	2519601392.175	2452543867.830	2269983510.289	247121045.894	31000	27909	28850	28962	28671	26090	27516	28428.286	1399.225	4732741620.500	3849801335.000	3776394480.000	2923958039.000	4096696537.710	3615262337.715	4623444791.595	3945471305.931	572285979.934
280	B	Barrington's nucleus	907	[255, 186, 134]	0.016	35	36	32	48	36	51	51	41.286	7.704	1426476.000	1234123.500	1046422.000	2582886.000	1711224.795	2337552.105	2956563.225	1899321.089	676752.300	52	40	47	52	43	51	48	47.571	4.305	5457785.000	3114438.500	3553437.500	3764144.000	4700807.895	4522167.615	5616957.465	4389962.568	884650.773
880	DTN	Dorsal tegmental nucleus	908	[255, 186, 134]	0.104	265	281	262	300	230	304	297	277.000	24.646	9716171.500	9322708.500	8904420.000	16948941.500	9320032.995	15953759.325	15459995.880	12232289.957	3398880.004	313	320	298	334	325	291	314	313.571	13.845	26686683.500	20679015.500	19947291.500	20191434.500	27623986.425	20695397.205	29941835.385	23680806.288	3924696.826
59927	PDTg	Posterodorsal tegmental nucleus	910	[255, 186, 134]	0.048	130	124	104	151	105	136	128	125.429	15.454	4675823.500	4082741.500	3569313.500	8141635.500	4176802.875	5807892.825	7010517.465	5352103.881	1575158.760	178	141	124	115	131	124	136	135.571	19.055	16753064.000	9426514.000	7394808.500	7070213.000	8516916.870	11307408.315	14595688.065	10723516.107	3436532.849
898	PCG	Pontine central gray	911	[255, 186, 134]	0.543	1542	1323	1410	1802	1280	1677	1523	1508.143	174.106	53845649.000	41342050.000	48630148.500	93895928.500	51792316.695	83212350.270	73421491.710	63734276.382	18333827.423	1969	1736	1698	1709	1664	1503	1858	1733.857	136.689	176174914.500	124731315.000	112154590.500	116960744.500	139613395.530	114865017.225	179915299.200	137773610.922	26828507.171
931	PG	Pontine gray	912	[255, 186, 134]	0.964	7584	7815	7860	7380	6392	6351	6402	7112.000	649.169	826675058.000	627293073.500	821250242.000	920027723.000	649949929.230	754902185.205	755221969.740	765045740.096	95168103.065	7703	7159	7186	6700	6822	6759	6815	7020.571	330.608	1397736469.500	1241637224.500	1159884580.500	880679915.500	945637543.620	1121367204.510	1375659978.315	1160371845.206	183285492.466
1093	PRNc	Pontine reticular nucleus, caudal part	913	[255, 186, 134]	2.348	9341	10515	9897	9229	8929	9986	10075	9710.286	516.842	651655334.000	687970200.500	680656269.500	797326789.500	663910744.875	922499316.585	887851040.265	755981385.032	104531329.497	11548	10169	10715	11351	10583	9537	10256	10594.143	644.764	1653972828.500	1320478948.500	1312979535.000	1005733628.000	1445001745.950	1269119618.865	1647691039.260	1379282477.725	210897910.576
318	SG	Supragenual nucleus	915	[255, 186, 134]	0.017	42	40	33	56	44	51	38	43.429	7.248	1251288.000	1272261.500	817712.500	2292679.500	1543706.535	2443004.760	1055263.020	1525130.831	572228.453	67	46	45	39	49	54	47	49.571	8.244	6923176.000	2963065.500	3021132.500	2217652.000	3174656.100	3716365.800	4292927.730	3758425.090	1423982.121
534	SUT	Supratrigeminal nucleus	917	[255, 186, 134]	0.260	896	856	910	921	855	883	894	887.857	23.333	50546304.000	47024589.000	55763537.500	74877486.000	57838858.140	72535614.585	70181396.355	61252540.797	10361410.912	1083	1000	1056	1105	1095	894	942	1025.000	75.876	147841545.500	116308327.000	121871752.500	96424293.000	161648006.100	107302192.830	139665185.835	127294471.824	21574265.563
574	TRN	Tegmental reticular nucleus	918	[255, 186, 134]	0.690	3846	3995	4165	3947	3296	3603	3366	3745.429	305.967	332125835.500	270948920.500	382388609.000	405992020.000	289960553.190	367051221.495	372421170.450	345841190.019	46336973.100	4029	3781	3687	3869	4165	3592	3684	3829.571	190.546	679579299.000	589668974.000	524885786.000	459731858.500	714274009.890	522814880.070	678027092.400	595568842.837	90018858.928
621	V	Motor nucleus of trigeminal	919	[255, 186, 134]	0.355	1340	1457	1374	1357	1259	1318	1202	1329.571	76.028	87804124.500	102527046.000	98556184.000	108772211.000	97845665.925	120490534.500	105809021.220	103114969.592	9445242.712	1623	1413	1561	1441	1490	1329	1379	1462.286	95.563	241100343.000	160303467.500	199519831.500	126772923.500	248496997.455	169555823.325	211291451.805	193862976.869	41005488.049
54215	P5	Peritrigeminal zone	920	[255, 186, 134]	0.321	1393	1503	1462	1445	1297	1362	1293	1393.571	75.347	91596796.000	97328693.500	110400963.500	124299127.000	98770463.505	117579280.350	112169356.950	107449240.115	10997241.139	1749	1526	1769	1686	1655	1341	1450	1596.571	149.359	274231850.000	185729867.500	225023014.000	158985203.500	295420671.945	185477219.865	237014656.935	223126069.106	46236602.842
54219	Acs5	Accessory trigeminal nucleus	921	[255, 186, 134]	0.014	65	77	68	84	57	66	55	67.429	9.545	3482678.500	4644806.500	4245667.000	6538109.500	3590390.475	5312335.980	4499800.095	4616255.436	975936.148	89	67	64	75	69	59	70	70.429	8.878	13635057.000	7228521.500	7484085.500	6708857.500	9910154.940	8187976.440	10132535.070	9041026.850	2233761.649
54223	PC5	Parvicellular motor 5 nucleus	922	[255, 186, 134]	0.070	358	387	435	375	341	325	329	364.286	35.860	27563437.000	25501242.000	33867085.000	29583223.500	29534119.125	36108229.605	31776039.645	30561910.839	3375866.789	407	349	430	348	391	389	339	379.000	31.825	65679628.000	49636844.000	60437271.500	27420323.000	63986295.975	56065542.015	61202147.580	54918293.153	12266849.630
54227	I5	Intertrigeminal nucleus	923	[255, 186, 134]	0.044	160	148	134	174	167	147	141	153.000	13.374	10124281.500	8237808.000	7400702.500	14987180.000	12811765.155	13368114.585	12710241.810	11377156.221	2620490.504	190	162	170	138	189	167	178	170.571	16.560	26968977.000	17894812.000	18237363.000	11296848.500	28691349.015	20265523.635	28397996.550	21678981.386	6073993.030
1117	P-sat	Pons, behavioral state related	924	[255, 195, 149]	3.457	15082	13908	15367	14855	12519	14393	14175	14328.429	878.495	1019197575.500	818987163.500	1053755874.000	1269384615.500	905930629.065	1301973222.165	1224003407.130	1084747498.123	172598373.495	16288	15474	15470	16382	16461	14270	14902	15606.714	766.695	2165713798.000	1851616684.500	1733413640.000	1536971232.500	2504866578.165	1732985008.020	2282495546.730	1972580355.416	324184854.957
679	CS	Superior central nucleus raphe	925	[255, 195, 149]	0.599	3031	2692	3153	2928	2360	3012	2897	2867.571	245.534	160763245.500	121580785.000	170196466.500	211763081.000	139019263.425	244861453.725	209420321.880	179657802.433	40776436.794	3326	3175	2861	3018	3246	2957	2970	3079.000	158.621	386943714.000	327410983.000	263234846.500	224678762.500	441909320.685	312833737.020	399307793.850	336617022.508	71828058.967
147	LC	Locus ceruleus	928	[255, 195, 149]	0.015	36	46	34	44	29	55	47	41.571	8.296	1465337.500	1798209.000	1124004.500	2195167.500	1092301.140	2756763.030	2363014.710	1827828.197	591961.309	51	38	53	42	49	42	47	46.000	5.071	5264284.000	3458028.000	3139743.500	3501692.000	4868152.695	2957647.350	4919273.415	4015545.851	891552.405
162	LDT	Laterodorsal tegmental nucleus	929	[255, 195, 149]	0.204	680	498	547	721	582	728	639	627.857	81.985	26227744.500	16952940.500	18241665.500	43337499.000	26191688.985	40594370.460	30985996.965	28933129.416	9413907.654	691	602	690	776	758	640	706	694.714	56.525	64744655.500	45781195.000	52297673.000	64500008.500	72470897.835	54265589.490	79724880.375	61969271.386	11049198.698
604	NI	Nucleus incertus	930	[255, 195, 149]	0.106	305	367	282	415	287	428	326	344.286	55.502	9453193.500	11715097.500	8743561.000	19767180.000	9161919.795	18966719.100	13239042.705	13006673.371	4285061.011	448	376	381	277	377	373	357	369.857	46.471	42701701.500	25924442.000	25288956.500	15762993.000	25104293.970	23751544.845	31114247.850	27092597.095	7633679.409
146	PRNr	Pontine reticular nucleus	931	[255, 195, 149]	2.364	10483	9760	10888	10109	8776	9402	9629	9863.857	649.724	805234848.000	651913579.500	842783269.500	964157894.000	713970362.280	961875616.380	942182224.830	840302542.070	115378723.220	10767	10537	10659	11641	11271	9657	10082	10659.143	621.329	1588039576.000	1404042154.000	1338272437.500	1195073232.000	1906276711.395	1303658766.795	1705336094.070	1491528424.537	233411408.075
238	RPO	Nucleus raphe pontis	932	[255, 195, 149]	0.096	349	319	308	416	317	496	426	375.857	66.098	10091680.000	8929052.500	8331653.500	18177129.000	10453790.340	21500475.780	17092152.315	13510847.634	4888576.890	683	504	469	349	474	357	473	472.714	102.755	51344908.000	29509819.500	29073636.000	15845375.000	32746672.560	20641907.580	36470242.095	30804651.534	10620107.759
350	SLC	Subceruleus nucleus	933	[255, 195, 149]	0.026	66	82	59	74	66	83	80	72.857	8.659	1777517.000	2187031.500	1471823.500	3579252.000	2080908.480	3752251.440	3399421.305	2606886.461	871338.856	124	84	121	95	95	97	92	101.143	14.076	10686195.500	5544857.000	7056241.500	6751836.500	7430938.200	5814465.930	9343556.670	7518298.757	1730947.225
358	SLD	Sublaterodorsal nucleus	934	[255, 195, 149]	0.047	132	144	96	148	102	189	131	134.571	28.784	4184009.500	3910468.000	2863430.000	6407413.000	3960394.620	7665572.250	5321232.420	4901788.541	1540889.808	198	158	236	184	191	147	175	184.143	26.925	15988763.500	9945206.000	15050105.500	10857333.000	14059590.825	9061349.010	16279458.405	13034543.749	2788768.980
354	MY	Medulla	935	[255, 155, 205]	30.968	133302	123705	122270	105530	111285	117415	116906	118630.429	8317.625	10295447757.400	7995295680.650	9227973866.000	10016174740.100	8864866280.277	11848058368.660	11072320322.605	9902876716.528	1224167554.108	147827	121701	133879	124476	123137	116480	124421	127417.286	9610.709	25189656402.750	17756495076.350	17929525386.250	12765115041.700	16338956731.367	16365957477.628	22781974585.797	18446811528.835	3892454199.814
386	MY-sen	Medulla, sensory related	936	[255, 165, 210]	7.936	30318	29941	29373	29260	26507	27874	26829	28586.000	1405.384	2742576143.000	2226090727.350	2715816897.300	3234008043.100	2407381154.409	3215238205.074	2833371607.689	2767783253.989	348166562.529	35718	27867	32422	27890	28761	27269	29752	29954.143	2843.631	6730244985.600	4395091568.300	4571370887.050	2960079800.500	3952537079.495	4222292323.337	5737667592.951	4652754891.033	1140599239.478
207	AP	Area postrema	937	[255, 165, 210]	0.053	38	67	21	5	23	2	7	23.286	21.332	2281586.500	4209157.000	1900313.000	159179.500	2243182.515	111994.890	1595358.660	1785824.581	1299701.125	55	39	25	9	12	14	11	23.571	16.141	7446945.500	5091462.500	3016954.500	449549.500	1523842.425	1541842.575	2023676.970	3013467.710	2265007.920
607	CN	Cochlear nuclei	938	[255, 165, 210]	1.629	5351	4812	4824	5455	4835	4942	4437	4950.857	322.313	458844326.000	308147334.000	358597956.000	572692406.000	436245426.120	500411414.895	427181897.100	437445822.874	80849131.475	6745	5327	5965	5080	4777	4745	5688	5475.286	665.089	1117666177.000	697943135.500	665103713.000	424132554.500	487160058.000	653513481.180	921282381.495	709543071.525	222826038.052
96	DCO	Dorsal cochlear nucleus	941	[255, 165, 210]	0.611	1893	1996	2251	2017	1798	1785	1610	1907.143	190.311	119223139.500	116117856.500	151448126.000	163945572.500	132890513.700	147739748.835	131859329.280	137603469.474	16226082.438	2167	2146	1931	1813	1986	1782	1972	1971.000	137.088	309835479.500	265341927.000	171924170.000	129540007.000	181820075.220	198906307.110	277159960.035	219218275.124	60693884.601
101	VCO	Ventral cochlear nucleus	942	[255, 165, 210]	1.018	3458	2816	2573	3438	3037	3157	2827	3043.714	307.144	339621186.500	192029477.500	207149830.000	408746833.500	303354912.420	352671666.060	295322567.820	299842353.400	72191970.528	4578	3181	4034	3267	2791	2963	3716	3504.286	590.504	807830697.500	432601208.500	493179543.000	294592547.500	305339982.780	454607174.070	644122421.460	490324796.401	169709883.524
720	DCN	Dorsal column nuclei	943	[255, 165, 210]	0.415	504	587	546	500	383	194	296	430.000	133.278	36464335.000	43327616.100	45023832.000	43883132.000	28071453.690	16585302.342	26435251.815	34255846.135	10053180.800	835	550	629	364	405	316	532	518.714	165.320	138965349.500	76352008.200	74222671.500	32862653.500	44959930.155	37070241.705	95519800.320	71421807.840	34932719.874
711	CU	Cuneate nucleus	944	[255, 165, 210]	0.333	494	568	546	495	383	189	292	423.857	130.871	36033556.000	42267471.500	45023832.000	43588740.000	28071453.690	15574422.885	25675867.455	33747906.219	10208197.818	813	521	620	364	404	311	529	508.857	158.806	137529928.000	74618368.500	73687837.500	32862653.500	44926377.405	36830943.345	95388699.840	70834972.584	34523246.512
1039	GR	Gracile nucleus	945	[255, 165, 210]	0.082	10	19	0	5	0	5	4	6.143	6.128	430779.000	1060144.600	0.000	294392.000	0.000	1010879.457	759384.360	507939.917	412079.212	22	29	9	0	1	5	3	9.857	10.426	1435421.500	1733639.700	534834.000	0.000	33552.750	239298.360	131100.480	586835.256	656498.983
903	ECU	External cuneate nucleus	946	[255, 165, 210]	0.205	102	188	160	193	90	12	38	111.857	66.226	6463381.000	13673526.500	12813759.500	14337759.000	6646685.850	905908.815	2830715.790	8238819.494	5019524.956	672	163	214	106	35	51	67	186.857	206.706	92983992.000	12719996.500	18722401.000	6509434.500	4341523.725	4848521.580	6382304.145	20929739.064	29802768.497
642	NTB	Nucleus of the trapezoid body	947	[255, 165, 210]	0.155	710	743	775	719	628	672	677	703.429	45.276	75159472.500	57063544.000	86343908.000	96510464.500	62711868.450	97553537.970	97648558.035	81855907.636	15841714.208	634	648	603	721	669	629	634	648.286	34.944	117863499.000	123886279.500	102226745.500	101834333.000	108778652.010	110760234.795	158313291.990	117666147.971	18152607.195
651	NTS	Nucleus of the solitary tract	948	[255, 165, 210]	0.849	3940	4037	3791	2851	3453	3221	3356	3521.286	393.785	298390657.500	294353355.500	306447865.500	274347969.500	273456220.800	306201312.375	312546474.765	295106265.134	14475981.326	4239	3434	4013	3551	3776	3205	3798	3716.571	325.122	846365617.000	616632502.000	696709643.500	441717671.000	649059788.370	538289701.635	834792624.330	660509649.691	136847874.059
429	SPVC	Spinal nucleus of the trigeminal, caudal part	954	[255, 165, 210]	1.682	5641	5889	5538	6438	5033	5275	5503	5616.714	418.476	462352668.500	398442288.250	500956722.100	634050584.100	407843437.344	529596769.317	511658643.174	492128730.398	74424258.103	6722	5017	6646	5145	5176	5162	5541	5629.857	683.350	1141812342.100	736535663.600	785585546.550	447859256.500	556166613.230	720650234.776	851306925.231	748559511.712	205264609.149
437	SPVI	Spinal nucleus of the trigeminal, interpolar part	955	[255, 165, 210]	1.846	8964	9418	8453	8265	7564	8572	7938	8453.429	572.887	895337237.500	803969694.500	910850488.200	1001705712.000	738490781.070	1059373436.205	847348749.870	893868014.192	102608417.389	9595	8222	8974	8214	8637	8286	8581	8644.143	464.215	1856797566.500	1427759688.000	1303406334.500	909100975.000	1199112878.355	1295190975.120	1738896990.075	1390037915.364	298865435.871
445	SPVO	Spinal nucleus of the trigeminal, oral part	956	[255, 165, 210]	1.000	5025	4088	5173	4707	4465	4981	4562	4714.429	349.636	504522720.500	294787254.000	485925369.000	586524147.500	448966089.495	704250326.115	605103709.455	518582802.295	121166621.496	6069	4416	5254	4689	5270	4851	4890	5062.714	496.376	1395009960.000	693823397.000	914697832.500	594679822.000	901177852.260	859604924.115	1127513317.140	926643872.145	247676712.385
58451	Pa5	Paratrigeminal nucleus	962	[255, 165, 210]	0.103	43	112	92	127	33	3	15	60.714	45.521	2759758.000	8116957.500	6956684.000	9796689.000	2706009.075	248202.150	1022249.025	4515221.250	3455644.510	152	51	99	11	4	10	10	48.143	52.940	15333537.000	4347435.500	7679044.500	933551.000	255940.965	822165.855	1636281.255	4429708.011	5069791.228
370	MY-mot	Medulla, motor related	964	[255, 179, 217]	17.490	77224	70273	68425	56273	64011	67828	68083	67445.286	5876.667	5543777229.300	4334545772.300	4817397793.800	4955432191.000	4861981771.563	6559465148.859	6229230811.923	5328832959.821	753934823.082	82188	68340	74761	72319	72015	65956	69055	72090.571	4928.946	13724614482.500	9737979256.800	10083294836.450	7411505147.400	9778092046.884	8990604054.086	12608912352.267	10333571739.484	1990847191.677
653	VI	Abducens nucleus	965	[255, 179, 217]	0.030	137	118	136	130	129	157	103	130.000	15.529	4683537.500	3980373.000	3825887.500	6702408.500	5301369.780	6653998.365	3767164.590	4987819.891	1180913.786	148	151	142	154	166	139	137	148.143	9.311	15173941.500	10161870.500	10458265.000	11038766.500	11024805.960	11124021.405	12111065.400	11584676.609	1571021.695
661	VII	Facial motor nucleus	967	[255, 179, 217]	0.917	3730	4137	3694	3390	3514	3145	3173	3540.429	322.958	390233267.000	327145133.500	357205399.000	384055672.000	346104782.835	417314243.535	426075969.060	378304923.847	33971667.683	3759	4138	3494	3627	3608	3572	3678	3696.571	195.791	800314832.000	780741511.000	634952670.500	433108944.000	528949462.755	596205051.225	945539011.725	674258783.315	163762484.921
576	ACVII	Accessory facial motor nucleus	968	[255, 179, 217]	0.006	21	21	28	20	16	25	23	22.000	3.546	1448401.500	1686921.000	2594455.500	2457567.500	1437433.620	3229999.395	2936999.730	2255968.321	677572.789	26	20	23	30	25	16	24	23.429	4.135	5584586.500	4460330.000	3752233.500	3358584.500	4285912.890	2723893.830	6301247.610	4352398.404	1154634.229
135	AMB	Nucleus ambiguus	970	[255, 179, 217]	0.043	212	188	193	133	186	192	188	184.571	22.563	14211740.000	12129285.500	14800312.500	12212761.000	15589374.255	17954099.310	17604427.470	14928857.148	2154484.027	215	171	194	206	220	182	189	196.714	16.507	36805115.000	27439839.000	27310516.500	20168762.500	37306186.260	25251292.500	34707185.100	29855556.694	6031970.678
939	AMBd	Nucleus ambiguus, dorsal division	971	[255, 179, 217]	0.021	95	80	83	72	81	83	88	83.143	6.578	7066774.000	4909213.000	7236607.500	6609369.000	7728078.855	7405110.300	8333577.735	7041247.199	1003220.398	93	86	72	93	97	77	82	85.714	8.548	16269470.000	14359430.000	10468102.000	9059011.500	15369840.780	10489703.910	14533385.055	12935563.321	2638162.747
143	AMBv	Nucleus ambiguus, ventral division	972	[255, 179, 217]	0.022	117	108	110	61	105	109	100	101.429	17.179	7144966.000	7220072.500	7563705.000	5603392.000	7861295.400	10548989.010	9270849.735	7887609.949	1479221.591	122	85	122	113	123	105	107	111.000	12.638	20535645.000	13080409.000	16842414.500	11109751.000	21936345.480	14761588.590	20173800.045	16919993.374	3817067.635
839	DMX	Dorsal motor nucleus of the vagus nerve	973	[255, 179, 217]	0.174	695	766	752	642	528	597	651	661.571	78.108	47950966.500	53870559.700	58878555.000	82798992.500	38951520.510	55159428.870	59672884.530	56754701.087	12516582.210	704	587	702	610	641	573	650	638.143	48.129	159242106.000	115374819.500	136370469.500	83490912.000	132285397.020	109668490.050	165786235.440	128888347.073	26627784.613
1048	GRN	Gigantocellular reticular nucleus	975	[255, 179, 217]	2.617	12662	12139	11446	10238	11283	12265	11918	11707.286	742.620	824349746.000	720712189.000	764331328.500	861242389.000	821802348.990	1136709475.440	1049422399.095	882652839.432	141493086.565	13827	11923	12494	12550	12600	11704	11516	12373.429	716.751	2281879827.700	1659783000.000	1743137405.500	1370806197.000	1882320000.120	1617130241.265	2073140715.555	1804028198.163	281328442.402
372	ICB	Infracerebellar nucleus	976	[255, 179, 217]	0.054	148	147	155	196	116	132	120	144.857	24.925	4503860.500	3930368.500	4946264.000	7865438.500	3946046.685	4909676.520	5043897.075	5020793.111	1237611.046	206	193	183	186	198	149	211	189.429	18.950	16642268.000	11595577.500	11699740.500	10768669.000	12098889.390	7244908.965	15906644.355	12279528.244	2943664.607
83	IO	Inferior olivary complex	977	[255, 179, 217]	0.510	4060	3583	3552	2061	3565	3666	3755	3463.143	595.364	359287292.000	191766809.800	200887989.450	192456733.000	281177202.201	365442248.062	373890660.654	280701276.452	79379631.727	5021	3935	4780	3614	3568	3111	3980	4001.286	630.351	907280626.300	641234336.050	688992327.300	395274617.950	430151864.299	449486345.427	815220611.268	618234389.799	185722135.103
136	IRN	Intermediate reticular nucleus	978	[255, 179, 217]	2.776	13309	11422	11149	8805	10527	11482	11561	11179.286	1247.601	918632825.500	734590544.000	794354848.100	785689563.000	799773906.393	1066844226.987	1037355581.357	876748785.048	122415996.340	13350	11102	12288	12346	11901	11279	11056	11903.143	773.367	2225871291.100	1578349653.900	1720855175.600	1261407967.000	1719912532.926	1558025008.701	2057161961.599	1731654798.690	298864809.677
106	ISN	Inferior salivatory nucleus	979	[255, 179, 217]	0.007	40	40	40	29	39	38	26	36.000	5.477	3128091.500	2752545.500	2134835.500	2790766.500	3625438.215	3683170.995	2847903.765	2994678.854	500108.569	46	32	39	36	36	36	27	36.000	5.425	7995901.000	3545760.500	6096171.500	3832540.000	4825353.645	4979220.750	4656455.055	5133057.493	1397948.309
203	LIN	Linear nucleus of the medulla	980	[255, 179, 217]	0.062	291	244	276	200	268	242	272	256.143	28.033	19965265.500	17265051.500	22029905.500	18130243.500	22115569.350	24277044.120	24598310.415	21197341.412	2645088.955	316	246	250	277	284	249	264	269.429	23.335	49682469.000	36137721.500	32805140.500	27235371.500	43230968.340	34661288.760	47902345.365	38807900.709	7697954.241
235	LRN	Lateral reticular nucleus	981	[255, 179, 217]	0.570	3243	2692	2427	1421	2717	2982	2613	2585.000	534.535	251330315.700	150027487.350	157009083.500	134563167.500	249154544.037	347083821.945	241595661.594	218680583.089	70304969.270	3562	2446	3053	2764	2813	2519	2756	2844.714	346.067	707809900.800	441097243.200	412408160.700	326398688.200	392653591.302	414259591.105	605613692.145	471462981.065	124666770.918
955	LRNm	Lateral reticular nucleus, magnocellular part	982	[255, 179, 217]	0.513	3035	2478	2273	1252	2480	2727	2396	2377.286	514.514	233722542.200	137926787.350	142006867.500	113781599.000	229057514.007	317296445.340	220984212.414	199253709.687	66360857.014	3321	2260	2859	2616	2561	2300	2531	2635.429	336.000	658140030.300	409830534.200	383739575.200	306067494.700	364341406.737	378836028.701	557841100.005	436970881.406	115192987.705
963	LRNp	Lateral reticular nucleus, parvicellular part	983	[255, 179, 217]	0.057	208	214	154	169	237	255	217	207.714	32.958	17607773.500	12100700.000	15002216.000	20781568.500	20097030.030	29787376.605	20611449.180	19426873.402	5176693.503	241	186	194	148	252	219	225	209.286	33.174	49669870.500	31266709.000	28668585.500	20331193.500	28312184.565	35423562.405	47772592.140	34492099.659	9932938.761
307	MARN	Magnocellular reticular nucleus	984	[255, 179, 217]	0.533	2792	2767	2614	2163	2635	2679	2586	2605.143	193.979	250820359.500	195340750.000	220172869.500	233764117.500	229058746.455	321368247.585	284278582.770	247829096.187	39307510.244	3089	2809	2655	2767	2715	2618	2555	2744.000	162.189	565275753.000	496206559.500	409342821.000	337678746.000	393772546.335	416370010.350	501895420.614	445791693.828	72263687.996
395	MDRN	Medullary reticular nucleus	985	[255, 179, 217]	2.032	8636	5973	6183	4184	5405	5126	6632	6019.857	1298.083	575270532.600	335419841.300	432752176.350	342660982.500	308876555.232	393913666.850	488268679.154	411023204.855	88262702.460	8501	5111	7675	6628	5562	5157	5534	6309.714	1235.980	1309330923.600	611533976.350	842837916.650	525143845.250	498452875.021	588073338.447	808826164.408	740599862.818	262825653.855
1098	MDRNd	Medullary reticular nucleus, dorsal part	986	[255, 179, 217]	1.093	4498	3576	3510	2684	3240	3225	3819	3507.429	522.677	353945334.500	219703127.050	284010256.350	226423991.000	218420980.911	290286840.049	339525517.359	276045149.603	52538002.944	4445	2976	4498	3588	3207	3032	3347	3584.714	591.535	738240744.300	395748860.200	539162427.750	317158007.700	334783149.404	389219615.001	505011533.964	459903476.903	136764521.837
1107	MDRNv	Medullary reticular nucleus, ventral part	987	[255, 179, 217]	0.939	4138	2397	2673	1500	2165	1901	2813	2512.429	782.988	221325198.100	115716714.250	148741920.000	116236991.500	90455574.321	103626826.800	148743161.794	134978055.252	40571152.261	4056	2135	3177	3040	2355	2125	2187	2725.000	677.130	571090179.300	215785116.150	303675488.900	207985837.550	163669725.618	198853723.446	303814630.445	280696385.915	128332606.394
852	PARN	Parvicellular reticular nucleus	988	[255, 179, 217]	2.247	9940	8860	9180	7800	8683	9226	9022	8958.714	599.490	780876219.000	597215129.500	732631371.000	737290501.000	742378004.235	1014225301.215	904537456.410	787021997.480	124739895.191	10616	9094	9556	9541	10239	9048	9095	9598.429	568.424	1860550812.500	1222518672.500	1311462272.000	880573501.500	1504380033.660	1225797210.645	1641815492.625	1378156856.490	297039238.490
859	PAS	Parasolitary nucleus	989	[255, 179, 217]	0.028	130	138	131	90	117	74	93	110.429	22.859	10260960.500	11973339.500	11310793.500	9681867.500	9621448.410	6868963.080	8830831.695	9792600.598	1548921.445	163	120	155	134	119	116	136	134.714	17.019	31885983.000	22452361.000	26652890.500	14199508.500	16836362.025	18588374.910	29070307.665	22812255.371	6142447.509
938	PGRN	Paragigantocellular reticular nucleus	990	[255, 179, 217]	0.949	4636	4242	4115	3380	4192	4363	4165	4156.143	355.744	355163796.500	258745183.000	285676451.000	299724800.500	346987190.760	438915138.690	417399992.310	343230364.680	62285246.127	4623	4446	4367	4565	4614	4260	4351	4460.857	132.034	810507034.500	723857380.500	623430971.500	522224857.000	654434537.610	619841921.370	877175556.285	690210322.681	113054752.270
970	PGRNd	Paragigantocellular reticular nucleus, dorsal part	991	[255, 179, 217]	0.239	1062	950	923	962	818	1076	851	948.857	89.848	51998932.500	42990151.500	41218424.500	55557030.500	39852298.290	73223187.240	51972809.910	50973262.063	10695018.497	1166	849	1060	1102	1015	958	1015	1023.571	94.631	176399939.500	90279704.500	121005988.500	116754328.500	120649651.710	106995409.710	147338067.660	125631870.011	26106050.686
978	PGRNl	Paragigantocellular reticular nucleus, lateral part	992	[255, 179, 217]	0.710	3574	3292	3192	2418	3374	3287	3314	3207.286	340.251	303164864.000	215755031.500	244458026.500	244167770.000	307134892.470	365691951.450	365427182.400	292257102.617	55467838.767	3457	3597	3307	3463	3599	3302	3336	3437.286	118.470	634107095.000	633577676.000	502424983.000	405470528.500	533784885.900	512846511.660	729837488.625	564578452.669	99791566.127
154	PHY	Perihypoglossal nuclei	993	[255, 179, 217]	0.271	1006	879	977	846	966	1066	870	944.286	75.219	57177752.000	44916137.000	62182260.000	55085038.000	71096580.135	88073840.190	69947545.080	64068450.344	12866175.735	923	734	857	941	956	757	854	860.286	81.307	132585091.000	88880902.500	104853989.000	94363347.500	118038248.895	100750600.545	129292286.655	109823495.156	15807900.500
177	NR	Nucleus of Roller	995	[255, 179, 217]	0.030	108	98	115	67	88	97	102	96.429	14.391	5422193.000	4721943.000	6821308.000	5205428.000	3717805.665	6227864.475	6770110.725	5555236.124	1051657.298	124	100	127	98	109	79	102	105.571	15.202	22603100.000	14381865.000	20305590.500	10384780.000	17838086.175	11832199.050	19871306.385	16745275.301	4278454.117
169	PRP	Nucleus prepositus	996	[255, 179, 217]	0.241	898	781	862	779	878	969	768	847.857	69.577	51755559.000	40194194.000	55360952.000	49879610.000	67378774.470	81845975.715	63177434.355	58513214.220	12595345.806	799	634	730	843	847	678	752	754.714	74.974	109981991.000	74499037.500	84548398.500	83978567.500	100200162.720	88918401.495	109420980.270	93078219.855	12658125.556
1069	PPY	Parapyramidal nucleus	998	[255, 179, 217]	0.095	455	480	476	378	383	367	362	414.429	49.353	48081087.500	40502655.000	39938040.000	45077310.500	38967184.095	50106406.770	47125035.825	44256817.099	4113886.197	466	419	361	436	381	403	380	406.571	33.810	102880396.000	84516567.000	66033603.000	56889005.500	57134190.855	75464655.735	91756595.175	76382144.752	16314324.030
701	VNC	Vestibular nuclei	1001	[255, 179, 217]	3.208	9631	10069	9346	9144	7739	8818	8662	9058.429	696.416	547713727.500	554912756.500	551362573.500	647853356.000	467068953.540	697893029.610	664384690.515	590169869.595	75729719.813	11103	9436	10053	9637	10068	8902	10323	9931.714	649.307	1408969545.500	980050021.000	1048320782.500	902432692.500	1128055026.840	949907169.645	1470520127.160	1126893623.592	209452005.406
209	LAV	Lateral vestibular nucleus	1002	[255, 179, 217]	0.288	866	1015	906	825	789	937	885	889.000	68.775	47366983.500	51625253.500	46759164.000	54208998.000	42517764.765	67572176.490	56823654.090	52410570.621	7638665.158	1006	882	935	832	990	893	991	932.714	61.351	119580409.500	74132030.500	84444580.500	64928298.000	102425294.370	77072269.785	124036884.510	92374252.452	21470278.933
202	MV	Medial vestibular nucleus	1003	[255, 179, 217]	1.818	5361	5645	4955	5100	4191	5038	4841	5018.714	420.395	281505605.000	299757461.000	268986419.000	347333280.000	238040991.090	383266696.680	369575407.740	312637980.073	50764656.173	6240	5365	5802	5695	5724	5015	5630	5638.714	351.052	753585874.000	547137801.000	595952524.500	540422128.500	625371098.520	543101794.410	786375414.405	627420947.905	95095795.650
225	SPIV	Spinal vestibular nucleus	1004	[255, 179, 217]	0.749	2427	2484	2458	2242	2036	2043	2073	2251.857	188.741	169124949.000	164727298.000	182052057.500	184641451.500	148774976.490	188868652.455	184358844.600	174649747.078	13360679.752	2756	2218	2359	2268	2357	2094	2626	2382.571	214.942	416461412.000	268621229.000	279321956.500	241069670.500	293600708.310	254766487.185	433036745.400	312411172.699	72855816.280
217	SUV	Superior vestibular nucleus	1005	[255, 179, 217]	0.354	977	925	1027	977	723	800	863	898.857	100.925	49716190.000	38802744.000	53564933.000	61669626.500	37735221.195	58185503.985	53626784.085	50471571.824	8479994.925	1101	971	957	842	997	900	1076	977.714	84.653	119341850.000	90158960.500	88601721.000	56012595.500	106657925.640	74966618.265	127071082.845	94687250.536	23120894.360
765	x	Nucleus x	1006	[255, 179, 217]	0.057	219	208	270	194	207	174	191	209.000	28.284	13709532.500	11208590.000	17509954.500	13384668.500	14680282.890	14164813.425	14487813.585	14163665.057	1736793.483	241	229	235	190	223	208	261	226.714	21.265	33707423.500	29626115.500	25246486.000	14911941.500	21818593.335	23596630.365	35758418.850	26380801.293	6692617.827
773	XII	Hypoglossal nucleus	1007	[255, 179, 217]	0.281	1173	1102	1218	767	746	968	1048	1003.143	173.172	62259892.000	62091943.150	77739554.400	76235346.000	41851785.675	81429219.690	82424387.640	69147446.936	13593346.012	1210	944	1144	1028	1015	903	1000	1034.857	99.918	246852963.000	162459159.300	189833461.200	112969411.000	179501877.870	136023756.960	229637429.007	179611151.191	44342450.779
781	y	Nucleus y	1008	[255, 179, 217]	0.023	58	58	67	62	50	44	49	55.429	7.481	2718060.500	2362179.000	3122886.000	3708500.500	2415503.265	3245088.210	2733937.605	2900879.297	448345.993	73	54	61	52	63	55	78	62.286	9.192	7785692.000	5955879.000	6441366.500	3228271.000	6622789.530	5431031.130	9117383.205	6368916.052	1713180.237
379	MY-sat	Medulla, behavioral state related	1010	[255, 198, 226]	0.226	1227	1084	1243	907	1194	1273	1294	1174.571	126.241	90294521.000	57528259.950	91466329.700	75739660.500	91884169.860	134893739.883	128788015.797	95799242.384	25489767.444	1633	1398	1387	1263	1347	1194	1276	1356.857	131.379	264901748.500	209252216.500	168294774.200	122591141.500	198554756.022	158828584.320	221656452.969	192011382.002	43118844.435
206	RM	Nucleus raphe magnus	1011	[255, 198, 226]	0.120	490	491	597	495	532	583	518	529.429	41.040	32520477.000	28292774.500	50350649.500	45888922.000	46323370.590	62864413.290	53821858.965	45723209.406	11079853.372	632	603	503	544	606	523	497	558.286	50.669	106942242.000	95493468.500	62565400.500	54601404.000	94460541.840	70349379.135	84321516.720	81247707.528	17828571.573
230	RPA	Nucleus raphe pallidus	1012	[255, 198, 226]	0.068	500	382	418	244	422	443	499	415.429	80.580	45729498.000	19700753.950	27766740.200	19373074.500	32711168.385	49843064.943	53971358.112	35585094.013	13249158.009	645	538	609	471	464	429	557	530.429	73.965	107230974.000	79012335.000	70839030.700	47431449.000	68121344.382	60776804.550	101371545.009	76397640.377	19869837.064
222	RO	Nucleus raphe obscurus	1013	[255, 198, 226]	0.038	237	211	228	168	240	247	277	229.714	31.295	12044546.000	9534731.500	13348940.000	10477664.000	12849630.885	22186261.650	20994798.720	14490938.965	4662486.212	356	257	275	248	277	242	222	268.143	39.977	50728532.500	34746413.000	34890343.000	20558288.500	35972869.800	27702400.635	35963391.240	34366034.096	8521755.873
512	CB	Cerebellum	1014	[240, 240, 128]	53.829	88655	88012	93712	82315	52869	75180	64338	77868.714	13655.478	3559495084.500	3605378992.100	3688838766.300	3483163172.450	2456524270.620	4149194032.221	3351982276.440	3470653799.233	474607099.872	145160	122145	126386	86410	97584	76698	119377	110537.143	22544.573	9211118165.150	6555651677.850	6201375458.600	4119707400.000	6223908581.961	5030017315.890	8190051739.033	6504547191.212	1612515071.809
528	CBX	Cerebellar cortex	1015	[240, 240, 128]	51.221	80183	79875	85297	73510	46218	67504	56802	69912.714	13057.427	3127405740.000	3233306002.600	3272859452.400	2952903236.450	2090238651.585	3655312460.961	2901035142.915	3033294383.844	448245605.964	134372	112641	116702	77370	88072	68135	109145	100919.571	21933.895	8120066727.150	5815197184.350	5464749443.600	3546934710.000	5384475352.851	4294539020.520	7147934701.184	5681985305.665	1450622816.223
645	VERM	Vermal regions	1019	[255, 252, 145]	20.267	23953	20992	24906	25961	11611	19542	17991	20708.000	4587.638	746404254.000	696504588.350	806759363.400	873241319.250	463594744.515	919387189.581	843845531.865	764248141.566	141113249.357	51703	38118	45963	30040	31233	24184	40736	37425.286	8915.515	2527500152.150	1559009230.350	1970053719.600	1347778053.000	1765585679.886	1399017305.175	2274133584.103	1834725389.181	413882166.342
912	LING	Lingula (I)	1020	[255, 252, 145]	0.121	155	150	135	190	115	106	95	135.143	30.451	3995468.500	3717388.000	3399943.000	5971496.500	3321160.710	3971051.385	3357419.730	3961989.689	861163.138	349	257	232	291	204	134	376	263.286	77.522	22898639.000	13291952.000	10624558.000	13884692.500	11326439.670	6310304.280	20100232.425	14062402.554	5272014.182
920	CENT	Central lobule	1024	[255, 252, 145]	4.075	4677	4249	4180	7378	2656	3982	3481	4371.857	1366.523	116944119.000	118363527.500	103426554.500	213620513.500	91414259.370	168121926.525	140373849.315	136037821.387	39277351.174	10616	7307	9602	8917	7788	6288	8088	8372.286	1349.310	481723593.000	256690425.000	391287048.000	401067421.500	431852844.885	350643397.545	420500641.995	390537910.275	66049409.127
976	CENT2	Lobule II	1025	[255, 252, 145]	1.334	1659	1335	1337	2613	967	1382	1171	1494.857	496.259	41454320.000	33882298.000	30633690.000	72238117.500	29406999.405	51339602.265	39474885.345	42632844.645	13934111.266	3709	2563	3539	3724	2861	2258	2918	3081.714	539.605	169520926.000	87356148.500	146213018.000	164428684.000	155474168.535	115675182.735	140935342.275	139943352.864	27019097.471
984	CENT3	Lobule III	1029	[255, 252, 145]	2.741	3018	2914	2843	4765	1689	2600	2310	2877.000	878.026	75489799.000	84481229.500	72792864.500	141382396.000	62007259.965	116782324.260	100898963.970	93404976.742	25955334.240	6907	4744	6063	5193	4927	4030	5170	5290.571	866.315	312202667.000	169334276.500	245074030.000	236638737.500	276378676.350	234968214.810	279565299.720	250594557.411	42041375.599
928	CUL	Culmen	1033	[255, 252, 145]	6.726	8451	7281	8364	8724	4035	6900	5815	7081.429	1566.437	290941103.500	271341064.000	304146537.500	306964790.000	189856239.615	370844495.490	314555868.480	292664299.798	50645655.024	15881	12350	13592	8691	10292	8101	13574	11783.000	2644.021	770372839.500	527898210.000	602845388.000	417372842.500	632689416.345	503855766.015	834307673.535	612763162.271	137143541.496
1091	CUL4, 5	Lobules IV-V	1042	[255, 252, 145]	6.726	8451	7281	8364	8724	4035	6900	5815	7081.429	1566.437	290941103.500	271341064.000	304146537.500	306964790.000	189856239.615	370844495.490	314555868.480	292664299.798	50645655.024	15881	12350	13592	8691	10292	8101	13574	11783.000	2644.021	770372839.500	527898210.000	602845388.000	417372842.500	632689416.345	503855766.015	834307673.535	612763162.271	137143541.496
936	DEC	Declive (VI)	1046	[255, 252, 145]	3.333	1849	1942	2546	1432	528	1527	1216	1577.143	585.591	58304087.000	69707931.000	90066211.000	46038218.000	31314994.725	81397106.070	67316361.210	63449272.715	18696603.538	5563	4290	5076	2011	2090	1960	4492	3640.286	1453.418	227306510.000	167725841.500	195350078.000	83194236.500	120008540.610	121771754.160	217208332.635	161795041.915	50779019.761
944	FOTU	Folium-tuber vermis (VII)	1050	[255, 252, 145]	1.055	572	465	609	562	176	593	427	486.286	141.306	20666402.500	20455513.800	17200758.400	14187106.850	8202348.630	32654685.105	20940212.475	19186718.251	6947319.190	1672	1245	1422	532	697	497	1210	1039.286	428.758	59266686.500	42270148.500	49799048.000	19900806.000	31955707.455	28934525.970	52661407.890	40684047.188	13204700.938
951	PYR	Pyramus (VIII)	1054	[255, 252, 145]	1.248	1724	1399	1862	1511	720	1608	1444	1466.857	339.549	55179152.000	47750922.950	58291692.200	51912298.900	30471607.215	79898757.855	81095478.975	57799987.156	16564312.201	4364	3145	4744	2007	2140	1650	3665	3102.143	1123.795	182167086.700	115881652.700	200072560.500	87673487.500	108903395.475	100710693.720	183948521.295	139908199.699	43340176.423
957	UVU	Uvula (IX)	1058	[255, 252, 145]	2.191	4153	3134	4150	3102	1942	3025	3517	3289.000	705.377	124656734.000	91660580.100	131796324.800	117883231.500	62227105.815	115612223.811	139883824.815	111960003.549	24693195.855	8214	5937	6977	4095	4716	3075	5877	5555.857	1618.107	448624834.450	259633957.150	306972856.600	153174837.500	237839832.321	156593206.770	334079865.388	270988484.311	96380320.769
968	NOD	Nodulus (X)	1062	[255, 252, 145]	1.518	2372	2372	3060	3062	1439	1801	1996	2300.286	567.117	75717187.500	73507661.000	98431342.000	116663664.000	46787028.435	66886943.340	76322516.865	79188049.020	20799705.839	5044	3587	4318	3496	3306	2479	3454	3669.143	750.483	335139963.000	175617043.500	213102182.500	171509729.000	191009503.125	130197656.715	211326908.940	203986140.969	59535068.519
1073	HEM	Hemispheric regions	1066	[255, 252, 145]	30.954	56230	58883	60391	47549	34607	47962	38811	49204.714	9208.421	2381001486.000	2536801414.250	2466100089.000	2079661917.200	1626643907.070	2735925271.380	2057189611.050	2269046242.279	345266660.940	82669	74523	70739	47330	56839	43951	68409	63494.286	13381.541	5592566575.000	4256187954.000	3494695724.000	2199156657.000	3618889672.965	2895521715.345	4873801117.080	3847259916.484	1073419685.200
1007	SIM	Simple lobule	1067	[255, 252, 145]	5.695	10082	10130	9747	9908	5875	7507	6281	8504.286	1752.451	387643891.000	402645780.000	354194291.500	374140691.500	270191429.445	397762209.390	318823116.780	357914487.088	44678480.974	16976	13167	13024	8920	9912	8718	12055	11824.571	2714.414	956720801.000	615534007.500	561523786.000	403664679.000	621819187.500	536140396.995	743299751.565	634100372.794	162334799.207
1017	AN	Ansiform lobule	1071	[255, 252, 145]	10.808	17120	20255	17324	16014	10330	15640	11621	15472.000	3176.144	694630153.500	846272031.500	668829173.500	674257047.000	473081710.710	859244273.580	618831619.035	690735144.118	122996372.986	30618	23012	23519	17034	14789	13657	21154	20540.429	5472.921	1903355660.000	1194537375.000	1087926238.000	762582631.000	869310682.170	864538908.555	1338396506.580	1145806857.329	362357044.207
1056	ANcr1	Crus 1	1072	[255, 252, 145]	5.695	9313	9607	8592	9359	5038	7196	5834	7848.429	1709.401	375015352.000	390019804.500	319832805.500	383771032.500	239878327.920	394681997.115	311033056.110	344890339.378	53099395.571	16163	12028	11767	8190	7415	7038	10681	10468.857	2997.008	998289500.000	602705004.500	536152007.000	371564797.500	450230570.265	453008275.650	682564913.310	584930724.032	194262665.807
1064	ANcr2	Crus 2	1076	[255, 252, 145]	5.113	7807	10648	8732	6655	5292	8444	5787	7623.571	1725.021	319614801.500	456252227.000	348996368.000	290486014.500	233203382.790	464562276.465	307798562.925	345844804.740	79446104.387	14455	10984	11752	8844	7374	6619	10473	10071.571	2499.601	905066160.000	591832370.500	551774231.000	391017833.500	419080111.905	411530632.905	655831593.270	560876133.297	168940597.881
1025	PRM	Paramedian lobule	1080	[255, 252, 145]	4.882	12445	12410	11702	8136	8284	9552	7695	10032.000	1949.676	561996495.000	564431558.200	494948519.000	373165750.500	380708249.880	573045144.630	396590375.370	477840870.369	85297723.530	17073	13776	13251	9616	10636	7964	12373	12098.429	2786.679	1240107997.500	824561357.500	663128240.500	458432542.000	662886813.435	510005957.895	875655258.765	747825452.514	244734702.247
1033	COPY	Copula pyramidis	1084	[255, 252, 145]	2.507	5518	5753	5875	4857	4263	5044	4527	5119.571	571.984	208239557.500	235914344.050	221929038.500	209264141.700	188730716.475	264722401.020	218362110.645	221023187.127	22308773.869	8196	6800	7172	5102	6007	4886	7175	6476.857	1113.060	574522277.000	376454688.500	354522850.500	223745960.000	351162538.335	326605377.630	494308984.785	385903239.536	106516991.859
1041	PFL	Paraflocculus	1088	[255, 252, 145]	5.726	8682	8096	12906	6027	4213	7883	6575	7768.857	2519.853	415943475.500	379062224.000	601486611.000	304780224.500	225924164.025	483582937.950	375120213.195	397985692.881	112272214.397	6868	14583	10527	4834	12540	6846	13032	9890.000	3449.353	626853471.000	1005211180.000	606982503.500	254825636.000	883575849.555	504111381.375	1155953332.170	719644764.800	288493925.461
1049	FL	Flocculus	1092	[255, 252, 145]	1.336	2383	2239	2837	2607	1642	2336	2112	2308.000	350.995	112547913.500	108475476.500	124712455.500	144054062.000	88007636.535	157568304.810	129462176.025	123546860.696	21465964.577	2938	3185	3246	1824	2955	1880	2620	2664.000	546.693	291006368.500	239889345.500	220612105.500	95905209.000	230134601.970	154119692.895	266187283.215	213979229.511	62289444.955
519	CBN	Cerebellar nuclei	1096	[240, 240, 128]	1.784	5699	5562	5712	5798	4628	5021	5040	5351.429	418.177	274837763.000	242524300.500	266274911.000	348783155.500	237193824.210	302838771.165	285034500.870	279641032.321	35312886.440	7134	6420	6605	6232	6436	5560	6652	6434.143	442.662	729455157.000	497907516.000	497159842.000	373436932.000	552534987.270	427705081.125	641253114.495	531350375.699	113225012.623
989	FN	Fastigial nucleus	1097	[255, 253, 188]	0.501	1514	1415	1379	1611	1092	1258	1257	1360.857	161.659	51196073.000	47139292.500	45411323.000	72188963.000	39618286.785	53604601.050	51226990.710	51483647.149	9486008.010	2057	1859	1850	1848	1694	1264	1931	1786.143	235.640	157607248.000	97156128.500	104868499.000	102748113.000	93173270.190	67307613.975	133594582.695	108065065.051	27115131.372
91	IP	Interposed nucleus	1098	[255, 253, 188]	0.861	2617	2529	2690	2634	2173	2275	2315	2461.857	189.051	122088879.500	106131184.000	126049448.000	151749332.000	110561134.320	140497577.010	127686948.900	126394929.104	14752189.100	3180	2873	2997	2776	2956	2666	3016	2923.429	156.488	325497051.000	233292622.000	235890704.500	161969188.000	260890737.975	195311945.430	288373286.880	243032219.398	50947435.288
846	DN	Dentate nucleus	1099	[255, 253, 188]	0.336	1329	1430	1431	1291	1213	1289	1268	1321.571	76.007	93136148.000	82929423.500	87513445.000	112472859.500	81840584.490	100126395.180	96322956.135	93477401.686	9967764.500	1600	1362	1480	1384	1538	1427	1452	1463.286	77.957	216203382.500	138175207.500	136125141.500	92814003.500	180441610.650	153455224.965	197124910.395	159191354.430	38828347.359
58455	VeCB	Vestibulocerebellar nucleus	1100	[255, 253, 188]	0.085	239	188	212	262	150	199	200	207.143	33.374	8416662.500	6324400.500	7300695.000	12372001.000	5173818.615	8610197.925	9797605.125	8285054.381	2191115.061	297	326	278	224	248	203	253	261.286	39.235	30147475.500	29283558.000	20275497.000	15905627.500	18029368.455	11630296.755	22160334.525	21061736.819	6287253.134
1009	fiber tracts	fiber tracts	1101	[204, 204, 204]	46.930	231735	228141	229588	232386	185309	216538	190438	216305.000	18682.002	14697053487.250	13210276772.250	13529228267.800	15842930296.800	12009877118.568	16125305455.707	12690133046.798	14014972063.596	1459905041.079	276391	248828	259488	246216	246834	233835	243487	250725.571	12605.351	30704724210.850	24812977501.700	25338748976.000	22511262660.900	29496829967.808	25896550190.259	28259236206.789	26717189959.187	2669781513.577
967	cm	cranial nerves	1102	[204, 204, 204]	12.347	53199	50302	51541	55463	42806	54194	44088	50227.571	4574.406	4245974822.350	3626777062.700	3750610960.850	4509485587.600	3410132047.518	5347294353.261	3691393042.733	4083095411.002	624685066.875	62632	60661	60404	51496	52924	51837	55254	56458.286	4330.428	8133549636.850	7048474022.300	6546523222.500	5259992698.600	7231600648.398	6501135291.903	7464082296.394	6883622545.278	840375966.719
949	von	vomeronasal nerve	1104	[204, 204, 204]	0.013	12	22	16	16	12	1	9	12.571	6.091	1508369.000	1955110.000	1820291.500	1711663.000	1094540.685	32550.210	676944.555	1257066.993	647709.625	0	10	8	9	3	16	12	8.286	4.978	0.000	2044968.500	826368.500	1028748.500	355353.390	2645870.640	1884295.980	1255086.501	892339.499
840	In	olfactory nerve	1105	[204, 204, 204]	5.965	26646	26035	25188	27890	21129	27640	20014	24934.571	2902.030	2370707522.350	2129696418.900	1945103898.850	2311503082.600	1810009715.073	2990235081.750	1694193536.332	2178778465.122	403686622.123	30435	33515	31007	25396	27738	25425	26918	28633.429	2859.288	3819296771.950	3752230079.300	3487506293.500	2721754434.600	3936575938.344	3158807510.208	3205419790.261	3440227259.738	403585996.483
1016	onl	olfactory nerve layer of main olfactory bulb	1106	[204, 204, 204]	4.143	13258	12571	11358	14975	10694	14706	9893	12493.571	1810.037	1295800085.350	1212452458.400	993164479.350	1263903113.100	1086216795.153	1914431088.780	1071130110.697	1262442590.119	285073816.958	15954	19805	17036	11975	14713	12669	15014	15309.429	2453.568	1933411935.950	2263524022.300	1932011322.000	1388061100.100	2321119456.719	1756593929.643	1970612434.382	1937904885.871	290125043.323
21	lotg	lateral olfactory tract, general	1107	[204, 204, 204]	1.062	7270	7500	7649	7086	5395	7038	5115	6721.857	951.739	578411626.500	492449921.500	531853812.500	566690253.000	384745180.050	627523298.325	321416356.275	500441492.593	102193276.691	7936	7699	7962	7502	6961	6996	6152	7315.429	605.489	1016937746.500	830035092.000	877595776.500	704657817.000	874652329.950	758221906.785	628481844.165	812940358.986	118707332.776
665	lot	lateral olfactory tract, body	1108	[204, 204, 204]	0.905	6544	6622	6673	6255	4892	6395	4536	5988.143	821.738	528064738.500	439041262.500	465563175.000	505891262.500	355070979.480	587287199.940	287701640.205	452660036.875	95416952.812	7160	6895	7164	6559	6188	6192	5497	6522.143	564.521	922063568.500	746712432.000	786352340.500	612586007.000	783394210.305	673706402.985	574225450.260	728434344.507	109803599.945
538	lotd	dorsal limb	1109	[204, 204, 204]	0.157	726	878	976	831	503	643	579	733.714	157.860	50346888.000	53408659.000	66290637.500	60798990.500	29674200.570	40236098.385	33714716.070	47781455.718	12722146.900	776	804	798	943	773	804	655	793.286	77.919	94874178.000	83322660.000	91243436.000	92071810.000	91258119.645	84515503.800	54256393.905	84506014.479	12940323.535
900	aco	anterior commissure, olfactory limb	1111	[204, 204, 204]	0.760	6118	5964	6181	5829	5040	5896	5006	5719.143	454.424	496495810.500	424794039.000	420085607.000	480909716.500	339047739.870	448280694.645	301647069.360	415894382.411	66361652.392	6545	6011	6009	5919	6064	5760	5752	6008.571	246.830	868947089.500	658670965.000	677899195.000	629035517.500	740804151.675	643991673.780	606325511.715	689382014.881	83292292.082
848	IIn	optic nerve	1112	[204, 204, 204]	1.304	5613	5613	5835	5546	4939	6147	5351	5577.714	349.108	424043339.500	388246438.500	388915046.000	404282281.500	398893042.170	571800907.965	455513709.840	433099252.211	60694867.231	6281	5943	6494	6634	5886	5550	6066	6122.000	347.206	742274400.400	668003762.000	641548635.000	801972046.000	878731926.870	790283911.410	861417401.040	769176011.817	83905017.588
916	bsc	brachium of the superior colliculus	1114	[204, 204, 204]	0.199	916	789	904	1027	684	924	921	880.714	102.672	54073938.500	45069429.000	64806843.000	70297248.500	48135055.185	88670233.155	83369755.665	64917500.429	15706282.695	1109	1051	1047	961	1117	1051	1126	1066.000	53.300	118330468.500	105632648.000	99310821.000	100090998.500	175627126.920	145256725.530	153924034.425	128310403.268	27860105.978
336	csc	superior colliculus commissure	1115	[204, 204, 204]	0.027	119	128	127	143	126	137	122	128.857	7.772	5175210.000	6362628.000	7367989.500	8731519.000	7291600.575	8801721.285	6682492.110	7201880.067	1196210.012	146	153	136	162	160	141	143	148.714	9.129	16934873.500	17963668.500	14227295.000	13893180.500	16712611.545	14810470.500	18282648.720	16117821.181	1662496.482
117	och	optic chiasm	1116	[204, 204, 204]	0.307	363	478	526	376	757	1252	640	627.429	286.055	22426921.000	30997890.500	27017154.000	26370919.500	62860492.800	116792508.420	51568004.250	48290555.781	31205618.091	434	656	672	1197	536	632	690	688.143	223.965	48208819.000	79098665.000	63917445.500	159230889.000	48283119.465	78512612.535	94204106.220	81636522.389	35332817.510
125	opt	optic tract	1117	[204, 204, 204]	0.699	4213	4173	4267	3969	3372	3831	3574	3914.143	316.311	342290966.500	303092257.500	289020110.500	297421657.500	280605893.610	357457070.250	305588007.795	310782280.522	26241087.821	4570	4083	4628	4304	4073	3726	4002	4198.000	298.704	557132470.900	465308780.500	463239828.000	528118360.000	638109068.940	551704102.845	579530339.220	540448992.915	57606062.667
832	IIIn	oculomotor nerve	1119	[204, 204, 204]	0.208	785	761	795	824	764	978	791	814.000	69.730	35540814.000	34201058.500	40979031.500	50881369.000	42401517.165	66034605.000	48257028.435	45470774.800	10107391.770	1022	904	978	972	1015	898	933	960.286	46.361	120633747.000	91335587.000	94148169.500	84240848.500	120226523.235	88656955.380	116288285.925	102218588.077	14890306.408
62	mlf	medial longitudinal fascicle	1120	[204, 204, 204]	0.148	536	515	533	554	506	646	545	547.857	42.880	21206581.000	19937430.000	23982376.000	30929208.500	22979525.100	39680455.290	30185242.395	26985831.184	6492752.678	720	602	667	648	688	613	628	652.286	39.202	83716928.500	54771540.000	63521581.000	56392124.500	78780136.365	57074120.040	71366665.440	66517585.121	10746100.674
158	pc	posterior commissure	1121	[204, 204, 204]	0.052	184	176	202	204	189	265	176	199.429	28.715	8442017.000	8184301.000	10785403.500	11545469.500	11520582.570	16938063.975	9598728.825	11002080.910	2733657.077	234	235	242	253	248	217	229	236.857	11.205	24772633.500	21645004.000	19114088.000	18483642.000	27281758.665	19921480.425	28850609.550	22867030.877	3824594.320
911	IVn	trochlear nerve	1122	[204, 204, 204]	0.007	30	20	22	35	24	20	21	24.571	5.341	1858933.500	1054371.000	858862.500	1979289.500	1344850.815	1308133.890	883451.625	1326841.833	413922.646	21	24	22	39	26	27	38	28.143	6.833	1958644.500	2179328.000	1622810.000	2916760.500	2617795.110	2248865.535	4085698.890	2518557.505	749096.830
901	Vn	trigeminal nerve	1125	[204, 204, 204]	2.384	7888	6332	7309	8778	6063	8406	6983	7394.143	945.605	552535066.000	379618155.300	489080594.000	709765091.000	412078014.600	719009691.036	525477277.185	541080555.589	123000392.640	12012	8335	9812	7288	6117	8732	8957	8750.429	1734.277	1697295115.500	1049577763.500	965657156.500	601704404.500	548113769.994	1080856503.510	1319655000.300	1037551387.686	368693592.539
93	moV	motor root of the trigeminal nerve	1126	[204, 204, 204]	0.060	160	119	169	183	128	292	139	170.000	54.090	8977361.500	5569790.000	9341652.500	11712308.000	7032480.735	25343939.250	9400313.370	11053977.908	6104613.602	351	158	201	119	124	272	246	210.143	78.815	38934852.500	16670936.500	20975253.500	7885160.000	13666054.185	32605653.990	33574753.695	23473237.767	10798038.357
229	sV	sensory root of the trigeminal nerve	1127	[204, 204, 204]	2.325	7728	6213	7140	8595	5935	8114	6844	7224.143	907.182	543557704.500	374048365.300	479738941.500	698052783.000	405045533.865	693665751.786	516076963.815	530026577.681	118241024.123	11661	8177	9611	7169	5993	8460	8711	8540.286	1665.702	1658360263.000	1032906827.000	944681903.000	593819244.500	534447715.809	1048250849.520	1286080246.605	1014078149.919	358983806.700
794	sptV	spinal tract of the trigeminal nerve	1129	[204, 204, 204]	1.629	6608	5425	6049	6950	5159	6090	5642	5989.000	591.353	484900642.000	339278748.300	422534953.500	582827818.000	361268285.595	529291332.276	448123215.015	452603570.669	81056693.722	8946	6759	7257	5977	5190	6431	7053	6801.857	1087.948	1315853057.000	898930980.500	736243481.000	512536057.500	481522786.899	798242266.500	1079821735.965	831878623.623	276511283.565
798	VIIn	facial nerve	1130	[204, 204, 204]	0.108	511	557	544	485	392	498	446	490.429	52.744	26377592.000	30689271.000	25528534.000	30979224.500	23781964.290	33941501.055	31139161.410	28919606.894	3420028.520	653	524	559	579	616	479	567	568.143	52.900	81172198.500	52150799.000	55365777.500	47733711.000	63995490.825	49848820.875	71799160.755	60295136.922	11584661.338
1116	gVIIn	genu of the facial nerve	1132	[204, 204, 204]	0.029	105	109	142	116	77	128	99	110.857	19.327	3489819.500	4287874.500	4188031.000	5838511.500	2480622.795	6517939.575	3939892.530	4391813.057	1272576.322	168	118	142	136	128	100	133	132.143	19.453	17786620.000	8229595.000	10584150.000	9832959.500	8197673.295	7029552.495	13873688.010	10790605.471	3522112.156
933	VIIIn	vestibulocochlear nerve	1133	[204, 204, 204]	1.662	8228	7578	8306	8513	6613	7381	7326	7706.429	626.189	575710234.000	448940063.000	592543020.500	691159480.500	499093298.970	661225915.560	638410942.260	586726136.399	81018130.314	8667	8182	8273	7283	7907	7580	8581	8067.571	471.666	1164375929.000	977169718.500	904647630.000	654689407.000	1105480713.855	923418206.235	1327087629.588	1008124176.311	199781095.118
413	vVIIIn	vestibular nerve	1135	[204, 204, 204]	0.250	1246	762	843	1277	977	1154	935	1027.714	185.792	87594140.000	38148174.500	55860789.000	104180764.500	67513592.580	102218505.795	80769846.780	76612259.022	22508679.758	1679	1222	1512	1185	1046	1072	1380	1299.429	217.384	239508055.000	126544890.000	154128403.000	87080293.000	91033500.705	117079087.125	183790006.050	142737747.840	50527480.844
948	cVIIIn	cochlear nerve	1136	[204, 204, 204]	1.411	6982	6816	7463	7236	5636	6227	6391	6678.714	586.829	488116094.000	410791888.500	536682231.500	586978716.000	431579706.390	559007409.765	557641095.480	510113877.376	62996452.041	6988	6960	6761	6098	6861	6508	7201	6768.143	337.628	924867874.000	850624828.500	750519227.000	567609114.000	1014447213.150	806339119.110	1143297623.538	865386428.471	172611075.956
841	tb	trapezoid body	1137	[204, 204, 204]	0.301	1336	1323	1603	1415	1112	1098	1179	1295.143	167.964	101587453.000	81898932.500	132027714.500	133262713.000	90717227.265	108688490.295	115169895.225	109050346.541	18050624.329	1487	1443	1364	1350	1144	1315	1469	1367.429	109.093	205098528.500	197442155.000	167611362.500	138699144.000	136302231.555	180674371.185	252074593.785	182557483.789	37516312.069
506	das	dorsal acoustic stria	1139	[204, 204, 204]	0.012	31	22	51	31	21	32	33	31.571	9.132	1496355.000	680997.000	2487590.000	1742347.500	903392.910	1938541.185	1829862.615	1582726.601	574954.336	33	29	27	25	28	25	43	30.000	5.880	4280299.000	3196722.500	2435093.500	2113812.500	2379261.885	1879282.545	6412551.600	3242431.933	1495599.835
658	ll	lateral lemniscus	1140	[204, 204, 204]	0.834	4273	4147	4556	4239	3571	3848	3735	4052.714	320.783	305196919.500	253836641.000	330169987.000	347693097.500	270929725.185	350263884.705	323101702.455	311598851.049	34447511.980	4422	4084	4185	3854	4233	3821	4179	4111.143	197.333	615771326.000	495006568.500	485059442.500	348658846.500	674405921.595	470807660.400	668897719.728	536943926.460	111353607.469
633	cic	inferior colliculus commissure	1141	[204, 204, 204]	0.018	61	54	60	44	28	49	49	49.286	10.388	2958650.000	1808765.000	2866658.500	2607698.500	1333656.030	3698470.020	1905509.550	2454201.086	753053.577	68	56	57	69	57	62	59	61.143	4.998	7289775.000	4625919.000	5909687.500	4267748.500	5139300.075	5344319.505	7860131.160	5776697.249	1244544.100
482	bic	brachium of the inferior colliculus	1142	[204, 204, 204]	0.247	1281	1270	1193	1507	904	1200	1395	1250.000	174.806	76876716.500	72566553.000	69130281.500	101672859.500	67695705.000	94418023.560	115634125.635	85427752.099	17220076.290	978	1348	1128	800	1399	1285	1451	1198.429	222.384	92427945.500	150353463.500	89503641.000	73869562.500	196220498.040	147633485.475	208052627.265	136865889.040	49388876.176
917	Xn	vagus nerve	1144	[204, 204, 204]	0.009	34	39	36	25	18	16	24	27.429	8.347	2190294.000	2898804.000	2742984.000	1850101.500	1038792.405	870249.555	1619912.805	1887305.466	724507.439	32	34	36	27	29	29	33	31.429	2.969	6392880.000	5347227.500	4570078.500	2617049.000	3108717.780	3908821.140	7785294.195	4818581.159	1699540.422
237	ts	solitary tract	1145	[204, 204, 204]	0.009	34	39	36	25	18	16	24	27.429	8.347	2190294.000	2898804.000	2742984.000	1850101.500	1038792.405	870249.555	1619912.805	1887305.466	724507.439	32	34	36	27	29	29	33	31.429	2.969	6392880.000	5347227.500	4570078.500	2617049.000	3108717.780	3908821.140	7785294.195	4818581.159	1699540.422
792	drt	dorsal roots	1149	[204, 204, 204]	0.687	3452	3345	3490	3351	2852	3107	3123	3245.714	211.283	255502658.000	209477372.500	263038698.000	305374004.500	220396311.345	302835717.240	295221078.285	264549405.696	36134256.563	3509	3190	3215	3269	3587	3101	3149	3288.571	172.305	500149950.000	448434789.000	390630303.500	341335289.000	572394418.995	400459826.970	548659739.460	457437759.561	79849297.800
932	cett	cervicothalamic tract	1150	[204, 204, 204]	0.687	3452	3345	3490	3351	2852	3107	3123	3245.714	211.283	255502658.000	209477372.500	263038698.000	305374004.500	220396311.345	302835717.240	295221078.285	264549405.696	36134256.563	3509	3190	3215	3269	3587	3101	3149	3288.571	172.305	500149950.000	448434789.000	390630303.500	341335289.000	572394418.995	400459826.970	548659739.460	457437759.561	79849297.800
514	dc	dorsal column	1155	[204, 204, 204]	0.022	0	2	0	0	0	0	0	0.286	0.700	0.000	34139.000	0.000	0.000	0.000	0.000	0.000	4877.000	11946.161	1	0	0	0	0	1	0	0.286	0.452	12479.000	0.000	0.000	0.000	0.000	54151.860	0.000	9518.694	18723.212
380	cuf	cuneate fascicle	1156	[204, 204, 204]	0.022	0	2	0	0	0	0	0	0.286	0.700	0.000	34139.000	0.000	0.000	0.000	0.000	0.000	4877.000	11946.161	1	0	0	0	0	1	0	0.286	0.452	12479.000	0.000	0.000	0.000	0.000	54151.860	0.000	9518.694	18723.212
697	ml	medial lemniscus	1159	[204, 204, 204]	0.665	3452	3343	3490	3351	2852	3107	3123	3245.429	211.150	255502658.000	209443233.500	263038698.000	305374004.500	220396311.345	302835717.240	295221078.285	264544528.696	36141690.783	3508	3190	3215	3269	3587	3100	3149	3288.286	172.279	500137471.000	448434789.000	390630303.500	341335289.000	572394418.995	400405675.110	548659739.460	457428240.866	79853866.423
960	cbf	cerebellum related fiber tracts	1171	[204, 204, 204]	9.808	31816	29365	31153	31027	20601	27555	23552	27867.000	3966.526	1421301515.000	1203875396.750	1317122033.150	1527850928.200	979645835.595	1521602635.833	1196782840.155	1309740169.240	184347269.754	43851	35566	39007	32280	34610	31585	38698	36513.857	3992.174	3746467739.400	2430067386.700	2467035665.200	1743816019.900	2520536981.907	2469060206.592	3405353836.479	2683191119.454	623080476.210
744	cbc	cerebellar commissure	1172	[204, 204, 204]	0.068	164	157	212	228	52	102	63	139.714	64.264	3995361.500	3584206.000	5095403.500	5941806.000	1002321.705	3202044.405	1554080.325	3482174.776	1641939.452	287	222	203	288	216	229	212	236.714	32.975	13515977.000	6790763.500	8375883.500	12279063.000	9316230.105	10559289.300	10436922.090	10182018.356	2112294.205
752	cbp	cerebellar peduncles	1173	[204, 204, 204]	2.818	10724	10042	10587	10608	8088	10372	8736	9879.571	965.880	654820344.000	506843915.000	599604523.500	696050687.000	494138730.855	766135584.165	583667897.505	614465954.575	91432057.893	13119	10283	10752	9791	9323	11062	11609	10848.429	1168.251	1615333779.500	1085780560.500	947498349.500	757552774.000	945710809.302	1233525996.717	1518331751.034	1157676288.650	292684099.069
326	scp	superior cerebelar peduncles	1174	[204, 204, 204]	0.857	2866	2780	2943	2914	2382	2727	2526	2734.000	193.774	138931832.500	118436902.000	143235585.000	181138418.000	128122722.315	179994439.590	158420671.815	149754367.317	22623814.647	3242	3163	3063	3247	3022	2940	3297	3139.143	123.565	337858420.500	303125153.000	268131914.000	251818177.000	301834396.605	265032296.277	393832640.670	303090428.293	45894139.211
812	dscp	superior cerebellar peduncle decussation	1175	[204, 204, 204]	0.047	137	112	132	153	105	154	129	131.714	17.269	4015524.000	2842681.500	4084663.500	6489722.500	4400838.960	8264223.870	5068505.610	5023737.134	1677380.203	182	161	168	172	172	139	150	163.429	13.605	10976105.500	9503359.000	12990208.500	9616234.500	18140107.230	9424345.665	12820967.355	11924475.393	2901068.738
850	uf	uncinate fascicle	1177	[204, 204, 204]	0.085	276	297	281	333	215	233	222	265.286	40.351	9175861.500	9846721.000	10249551.500	15120946.500	7170970.905	10195801.665	9587020.275	10192410.478	2234221.224	318	294	318	359	341	315	360	329.286	22.889	21901534.000	18629709.000	19681013.000	28116384.500	30217677.210	18728952.480	31700108.265	24139339.779	5270416.969
866	sctv	ventral spinocerebellar tract	1178	[204, 204, 204]	0.285	935	877	924	803	846	844	842	867.286	44.181	63898676.500	47049479.000	61403912.500	66235786.000	63537491.010	74964625.680	74541891.165	64518837.408	8691152.253	988	1112	1005	941	876	966	1061	992.714	71.789	146614497.000	145920833.500	115057238.500	77809913.500	101979155.985	122179316.217	167996654.595	125365372.757	28325465.238
78	mcp	middle cerebellar peduncle	1179	[204, 204, 204]	1.092	4521	3642	4303	4195	3069	4567	3611	3986.857	516.555	302289807.000	195170572.000	243440622.500	268373712.000	193019233.470	355669768.545	239104808.040	256724074.794	53899681.275	5631	3871	4438	3369	3510	4869	4767	4350.714	754.922	705667397.500	393846431.000	383955138.500	247364958.000	392649273.030	596223415.200	627073991.355	478111514.941	153267141.189
1123	icp	inferior cerebellar peduncle	1180	[204, 204, 204]	0.869	3337	3620	3341	3499	2637	3078	2599	3158.714	375.228	213598704.500	193236441.000	212928316.000	246538557.000	172996775.070	230471376.030	186142417.650	207987512.464	23805035.936	4246	3249	3251	3175	2791	3253	3545	3358.571	416.249	571807961.500	388808976.500	295411297.000	258369639.000	251227139.667	372270285.240	497425119.009	376474345.417	112859540.071
553	sctd	dorsal spinocerebellar tract	1181	[204, 204, 204]	0.147	664	615	640	666	618	762	643	658.286	46.157	54935571.500	36578751.500	55120758.500	63425911.000	51479914.500	70766676.855	59322304.230	55947126.869	9883168.779	727	453	623	615	622	710	711	637.286	87.558	125764162.500	85469753.500	69902674.500	70547061.000	68735358.237	115968617.520	137194873.179	96226071.491	27162158.963
728	arb	arbor vitae	1188	[204, 204, 204]	6.921	20928	19166	20354	20191	12461	17081	14753	17847.714	2980.419	762485809.500	693447275.750	712422106.150	825858435.200	484504783.035	752265007.263	611560862.325	691792039.889	104513686.967	30445	25061	28052	22201	25071	20294	26877	25428.714	3189.019	2117617982.900	1337496062.700	1511161432.200	973984182.900	1565509942.500	1224974920.575	1876585163.355	1515332812.447	359519080.762
48512	scwm	supra-callosal cerebral white matter	1189	[204, 204, 204]	1.072	6633	6665	6449	6475	5431	5526	5180	6051.286	594.326	331960161.500	297568458.000	284540086.500	366711643.500	256177453.455	257242060.530	234930833.445	289875813.847	43064695.544	7816	6865	7431	7534	7463	6907	6495	7215.857	432.085	762393881.500	602171291.500	735093190.000	636151504.500	785740025.280	649314399.720	549342186.960	674315211.351	81741592.038
983	lfbs	lateral forebrain bundle system	1190	[204, 204, 204]	13.870	87558	88776	88093	86822	72347	79358	73201	82307.857	6698.629	5580639749.900	5169680921.500	5205266106.300	5990267853.000	4621964426.037	5504140038.999	4711251814.290	5254744415.718	449583822.924	100977	89257	94563	95973	93352	88948	87509	92939.857	4401.179	11092087431.800	8861003606.700	9528273051.900	9151618399.000	11448015276.768	9848464198.524	9896251898.883	9975101980.511	891097319.270
776	cc	corpus callosum	1191	[204, 204, 204]	7.805	49256	49581	48647	48515	39732	44278	40035	45720.571	4036.347	2823368166.500	2605396323.000	2504629574.500	2958870116.500	2283029893.935	2644597574.430	2240373970.485	2580037945.621	244015873.098	57265	51456	53405	55252	53881	51735	48942	53133.714	2522.139	5991056566.500	4731389159.000	5223872189.000	4984814396.500	6349455895.440	5379388719.495	4676201069.610	5333739713.649	584909229.556
956	fa	corpus callosum, anterior forceps	1192	[204, 204, 204]	1.731	13383	12975	12965	13095	11408	12030	11366	12460.286	780.462	958310833.500	797170509.500	757476894.500	992472095.000	769830555.585	788082434.265	720671843.850	826287880.886	97417994.240	13719	13139	12904	13335	13394	13469	12942	13271.714	272.419	1718983760.500	1407005152.000	1329593509.500	1307055858.000	1769122303.935	1578254988.030	1362856970.685	1496124648.950	177329992.125
579	ec	external capsule	1193	[204, 204, 204]	0.876	6741	6687	6642	6428	6005	6223	6160	6412.286	267.767	573491314.500	490783687.500	475120682.500	580755962.500	492516464.580	472363894.275	451079690.775	505158813.804	47287993.673	6906	6347	6647	6724	6591	6595	6318	6589.714	190.533	1019368204.500	827521489.000	781608855.000	740819563.500	966354590.250	843736920.180	765113333.670	849217565.157	97517519.388
964	ee	corpus callosum, extreme capsule	1194	[204, 204, 204]	0.093	989	923	970	933	916	954	936	945.857	24.457	120125547.000	81240525.500	101216441.500	125552866.500	99911603.925	90280238.160	88781942.130	101015594.959	15233846.792	1009	983	896	906	956	972	946	952.571	37.629	193861960.500	170652409.000	140686525.500	117079733.000	188491271.850	146290586.085	140053892.790	156730911.246	26180704.477
1108	ccg	genu of corpus callosum	1195	[204, 204, 204]	0.830	5291	5059	5055	5177	4084	5126	4226	4859.714	453.363	250476306.000	248671166.500	211511869.000	258235370.500	188966226.645	287929585.020	204030244.950	235688681.231	32501530.944	5619	5507	5339	5768	5902	5373	5279	5541.000	216.056	492102003.000	413591637.500	443119387.500	457085690.000	597938684.700	553406191.590	432648414.765	484270287.008	63080789.182
971	fp	corpus callosum, posterior forceps	1196	[204, 204, 204]	1.363	7114	7102	6931	5864	5382	6045	6025	6351.857	639.040	471940676.500	403184298.000	426420214.500	355875920.500	347915033.445	398491403.625	356847331.890	394382125.494	41725140.736	7902	7231	7344	7442	7426	6705	6627	7239.571	411.710	884437485.500	692306202.000	790726328.500	727853090.000	862523310.705	615757889.460	696595427.535	752885676.243	90259411.424
48516	ccb	corpus callosum, body	1198	[204, 204, 204]	3.041	17947	19011	18098	18828	14358	15974	13504	16817.143	2053.183	776491428.500	834401974.500	744369631.500	961242167.500	671422122.210	807282526.890	623826490.140	774148048.749	102660376.979	22734	19665	21708	21904	21056	20234	18579	20840.000	1329.844	2011830515.500	1556256850.000	1963765572.000	1773307943.000	2196949919.850	1901476227.210	1531971607.320	1847936947.840	225336175.845
986	ccs	corpus callosum, splenium	1199	[204, 204, 204]	0.747	4532	4511	4628	4618	3584	4149	3978	4285.714	367.378	246023375.000	240727849.000	263634523.500	265491696.500	204984352.125	272531386.470	246216117.525	248515614.303	20910165.376	6282	4931	5214	5897	5147	4982	4569	5288.857	550.625	689840841.500	491576908.500	555980866.000	602432082.500	734430404.400	584202837.120	512074756.515	595791242.362	82547371.416
784	cst	corticospinal tract	1200	[204, 204, 204]	3.695	23631	24025	24666	23648	20479	21842	20303	22656.286	1638.269	1851559486.900	1668010483.000	1825577163.800	2050859364.500	1589711156.817	1975281016.569	1661801832.390	1803257214.854	159299145.850	25940	23071	24591	23868	23219	22166	23382	23748.143	1127.878	3248630771.800	2701371656.200	2701039314.900	2512293486.000	3087829238.613	2895968092.899	3524389717.338	2953074611.107	328707105.204
6	int	internal capsule	1201	[204, 204, 204]	2.099	13105	13333	13665	13905	10985	12019	11053	12580.714	1131.747	788679880.500	788501905.500	832851164.500	1028657104.000	688365352.500	878578791.825	719311416.180	817849373.572	104567810.636	15113	13010	14345	13776	13675	13133	13471	13789.000	677.556	1543050648.500	1160315043.000	1293128211.800	1250974660.500	1584214580.445	1438628311.050	1582082764.395	1407484888.527	160237156.309
924	cpd	cerebal peduncle	1202	[204, 204, 204]	0.882	6106	6555	6611	6327	5363	5878	5322	6023.143	489.329	579757834.500	580248420.000	600034698.500	628384537.000	512056044.150	665131610.010	528262536.900	584839383.009	49452968.672	6243	5633	6089	5769	5618	5064	5844	5751.429	352.311	898558867.500	790930133.500	791875146.500	687443551.500	1026383633.730	812864490.270	1113064673.175	874445785.168	137923576.147
190	py	pyramid	1207	[204, 204, 204]	0.561	3786	3524	3730	2795	3617	3434	3421	3472.429	305.020	425631121.000	253141430.000	321678376.700	316673328.500	338301373.830	378706079.010	357844594.590	341710900.519	50079794.507	3977	3876	3587	3758	3371	3439	3529	3648.143	210.651	695667612.000	656043906.700	521668105.000	485739470.500	372725151.750	553080496.920	715364548.353	571469898.746	115233349.916
198	pyd	pyramidal decussation	1208	[204, 204, 204]	0.069	27	1	7	0	5	2	11	7.571	8.683	1163394.400	43323.000	222725.100	0.000	231503.832	48442.674	325059.630	290635.519	373265.766	15	1	3	8	6	2	4	5.571	4.435	1246349.300	96573.000	140817.600	286806.500	270876.018	87235.239	137153.205	323687.266	383811.927
896	lfbst	thalamus related	1211	[204, 204, 204]	2.370	14671	15170	14780	14659	12136	13238	12863	13931.000	1080.767	905712096.500	896274115.500	875059368.000	980538372.000	749223375.285	884261448.000	809076011.415	871449255.243	68345157.470	17772	14730	16567	16853	16252	15047	15185	16058.000	1029.172	1852400093.500	1428242791.500	1603361548.000	1654510516.500	2010730142.715	1573107386.130	1695661111.935	1688287655.754	177361447.867
1092	em	external medullary lamina of the thalamus	1212	[204, 204, 204]	0.111	469	401	423	475	387	416	369	420.000	36.843	20113946.000	17591242.500	17777978.500	31261903.500	20871446.610	27026907.705	22030431.360	22381979.454	4661784.854	521	467	506	506	463	487	463	487.571	22.129	45745087.500	38231329.000	44204586.000	42064650.500	47695622.205	45528888.510	52733995.020	45172022.676	4187953.150
48520	or	optic radiation	1216	[204, 204, 204]	1.850	11363	11857	11401	11209	9194	10192	9866	10726.000	905.982	699970834.000	699875787.500	677360747.000	712913462.500	557070695.055	671627343.765	609581242.725	661200016.078	52848278.529	13883	11521	12958	13235	12758	11726	11768	12549.857	828.526	1430702121.500	1092078795.500	1262524327.500	1278759346.000	1568206279.710	1204866332.670	1269004759.680	1300877423.223	143482304.640
48524	ar	auditory radiation	1217	[204, 204, 204]	0.409	2839	2912	2956	2975	2555	2630	2628	2785.000	162.990	185627316.500	178807085.500	179920642.500	236363006.000	171281233.620	185607196.530	177464337.330	187867259.711	20320697.319	3368	2742	3103	3112	3031	2834	2954	3020.571	190.042	375952884.500	297932667.000	296632634.500	333686520.000	394828240.800	322712164.950	373922357.235	342238209.855	36651882.229
1000	eps	extrapyramidal fiber systems	1218	[204, 204, 204]	1.229	5353	5161	5332	4784	4726	5149	5118	5089.000	227.773	332784728.500	262139002.300	333398557.000	357859850.500	319251081.408	437222941.869	406383183.885	349862763.637	53566480.484	5830	5403	5377	5296	5424	5084	5307	5388.714	208.547	772775842.300	656687609.500	607823012.400	453340612.400	680139432.420	584708791.275	799665686.977	650734426.753	108982183.400
760	epsc	cerebral nuclei related	1219	[204, 204, 204]	0.112	396	395	420	424	346	401	364	392.286	26.223	23181268.500	23268323.000	25061903.000	34260187.500	22030946.595	29233975.260	23242998.345	25754228.886	4104148.510	375	385	416	374	420	408	383	394.429	18.196	45299083.500	37811920.500	39396320.000	30379768.000	42504829.500	37740347.820	49578746.595	40387287.988	5705434.907
102	nst	nigrostriatal tract	1221	[204, 204, 204]	0.112	396	395	420	424	346	401	364	392.286	26.223	23181268.500	23268323.000	25061903.000	34260187.500	22030946.595	29233975.260	23242998.345	25754228.886	4104148.510	375	385	416	374	420	408	383	394.429	18.196	45299083.500	37811920.500	39396320.000	30379768.000	42504829.500	37740347.820	49578746.595	40387287.988	5705434.907
877	tsp	tectospinal pathway	1226	[204, 204, 204]	0.510	2386	2156	2264	1931	2075	2430	2331	2224.714	166.647	117719098.500	96353073.800	123559009.100	132390119.500	118226851.953	182125019.370	163382078.370	133393607.228	27306480.248	2677	2350	2378	2403	2444	2253	2248	2393.286	134.194	334212778.300	248679583.500	251978631.400	182040092.900	278095947.402	227278577.484	286473374.869	258394140.836	44495137.226
1051	tspd	direct tectospinal pathway	1227	[204, 204, 204]	0.000	0	0	0	0	0	0	0	0.000	0.000	0.000	0.000	0.000	0.000	0.000	0.000	0.000	0.000	0.000	0	0	0	0	0	0	0	0.000	0.000	0.000	0.000	0.000	0.000	0.000	0.000	0.000	0.000	0.000
1060	dtd	doral tegmental decussation	1228	[204, 204, 204]	0.007	28	21	28	38	24	25	31	27.857	5.111	1052088.000	530543.500	778314.000	1923184.500	1283254.140	1817910.045	1271480.910	1236682.156	471365.706	45	36	43	26	34	38	33	36.429	5.925	2690848.500	2553165.000	4325567.000	1255550.000	3077536.875	2782462.305	2874917.955	2794292.519	833944.243
1043	tspc	crossed tectospinal pathway	1229	[204, 204, 204]	0.503	2358	2135	2236	1893	2051	2405	2300	2196.857	168.562	116667010.500	95822530.300	122780695.100	130466935.000	116943597.813	180307109.325	162110597.460	132156925.071	26986778.539	2632	2314	2335	2377	2410	2215	2215	2356.857	131.744	331521929.800	246126418.500	247653064.400	180784542.900	275018410.527	224496115.179	283598456.914	255599848.317	44147212.313
863	rust	rubrospinal tract	1230	[204, 204, 204]	0.606	2571	2610	2648	2429	2305	2318	2423	2472.000	128.550	191884361.500	142517605.500	184777644.900	191209543.500	178993282.860	225863947.239	219758107.170	190714927.524	25568401.873	2778	2668	2583	2519	2560	2423	2676	2601.000	108.137	393263980.500	370196105.500	316448061.000	240920751.500	359538655.518	319689865.971	463613565.513	351952997.929	64580738.820
397	vtd	ventral tegmental decussation	1231	[204, 204, 204]	0.037	111	115	125	146	101	146	148	127.429	17.895	3943705.500	3741096.500	5165147.000	7369035.500	5034405.285	10328139.885	8528310.840	6301405.787	2309107.292	158	166	174	190	175	139	175	168.143	14.942	9148592.500	12088972.000	15643048.000	13796192.000	18658812.900	10291002.540	23724898.155	14764502.585	4718851.581
991	mfbs	medial forebrain bundle system	1238	[204, 204, 204]	7.050	39216	39837	38895	39246	32585	36820	31973	36938.857	3079.053	2247248321.000	2122409804.500	2091671479.500	2463695437.000	1927852499.685	2363908436.925	1867615593.795	2154914510.344	202380022.868	46024	42986	43992	45087	44497	41257	41360	43600.429	1687.325	5130654265.500	4336904843.000	4579265509.500	4348268301.000	5619499193.490	4722775396.395	4885085063.460	4803207510.335	424480292.258
768	mfbc	cerebrum related	1239	[204, 204, 204]	6.229	35481	36148	34973	35434	29359	33085	28685	33309.286	2855.973	2037282876.000	1923044224.000	1866764248.000	2196190745.000	1708558911.780	2063615405.880	1638975476.145	1919204555.258	184074125.478	41970	39232	40015	41150	40342	37536	37552	39685.286	1571.219	4695957835.000	3946796185.500	4186966887.000	3999047896.500	5082616497.210	4335713289.075	4394111634.360	4377315746.378	371418351.514
884	amc	amygdalar capsule	1240	[204, 204, 204]	0.164	1624	1537	1551	1519	1444	1433	1507	1516.429	60.346	152635326.500	110553065.500	126069117.500	159306814.000	119196759.570	109191851.370	117472129.110	127775009.079	18658069.726	1770	1515	1530	1635	1639	1533	1463	1583.571	96.466	284413985.000	236410991.000	187527396.000	188643369.500	253427808.900	199619676.795	185367022.050	219344321.321	36224301.468
908	act	anterior commissure, temporal limb	1242	[204, 204, 204]	0.213	1331	1243	1263	1225	1127	1305	1155	1235.571	68.791	95346179.000	85002097.500	88723994.000	111839079.000	82958443.785	104447769.615	82300313.760	92945410.951	10616784.766	1328	1329	1296	1360	1348	1260	1233	1307.714	43.453	166858804.500	143446346.500	134457227.500	130476307.500	162367495.395	143495214.240	150920758.275	147431736.273	12534894.923
940	cing	cingulum bundle	1243	[204, 204, 204]	1.264	7385	7595	7306	7029	6226	6532	5865	6848.286	602.605	394120299.000	351726521.000	338073112.500	407859966.500	287948031.315	320898342.240	262937105.130	337651911.098	48769987.691	8391	7769	8113	8128	7865	7643	7398	7901.000	310.499	867746798.000	677120940.000	878277642.500	737057702.500	792069804.120	695398849.005	714293211.030	765994992.451	75624611.317
1099	fxs	fornix system	1244	[204, 204, 204]	4.245	23153	23910	23046	23532	18992	21955	18473	21865.857	2062.679	1285530071.000	1278022743.500	1220283849.000	1370936106.500	1125296913.615	1401148736.820	1069584652.290	1250114724.675	112442148.641	28242	26402	26912	27720	27209	25014	25162	26665.857	1134.578	3143231548.000	2652081256.500	2779557308.000	2710230446.000	3593448881.295	3009649597.395	3049608738.225	2991115396.488	299596697.100
466	alv	alveus	1245	[204, 204, 204]	1.397	7468	7716	7473	7635	6673	7159	6448	7224.571	453.954	472236375.500	461400936.000	442730611.500	545395747.000	439640819.625	490689347.190	406726753.755	465545798.653	40920544.500	8369	7717	7803	7754	7866	7319	7690	7788.286	287.758	989675457.000	759191377.000	796398527.000	687938160.500	915388539.240	771541576.785	875380886.940	827930646.352	96034798.080
530	df	dorsal fornix	1246	[204, 204, 204]	0.037	136	153	119	198	141	115	68	132.857	36.728	4583036.000	5077828.500	3716102.000	7985328.500	5295214.155	5397945.840	1933520.400	4855567.914	1700557.959	219	214	190	215	228	222	187	210.714	14.714	21424047.500	18582849.000	15221967.000	14126872.500	30547920.060	23381648.745	14977211.865	19751788.096	5462217.716
603	fi	fimbria	1247	[204, 204, 204]	1.515	6020	6781	6464	7508	5172	7001	4621	6223.857	951.552	213906581.000	300882605.500	250045569.500	312966979.500	236441581.110	378781041.660	232459418.730	275069111.000	54160415.358	9394	9044	9273	9757	9287	9123	9081	9279.857	226.958	934437115.000	910149049.500	919804695.000	1029455666.000	1366675162.650	1319646744.045	1269363482.310	1107075987.786	188450501.178
737	fxpo	postcommissural fornix	1250	[204, 204, 204]	0.277	1376	1312	1395	1429	1107	1224	1040	1269.000	139.122	85171837.000	81015290.500	85031708.500	105827508.000	80478293.595	100555906.395	71156107.050	87033807.291	11179217.661	1499	1280	1385	1455	1342	1261	1304	1360.857	83.347	154074113.500	135988758.500	125102943.000	127826989.500	167349363.615	137240561.955	161165840.220	144106938.613	15444840.046
428	mct	medial corticohypothalamic tract	1251	[204, 204, 204]	0.008	36	24	32	35	28	31	26	30.286	4.165	1401883.500	960414.500	1505776.000	1956154.000	1573807.725	1885356.585	1191864.975	1496465.326	329001.999	38	21	32	40	35	37	33	33.714	5.799	2981302.500	1731383.500	2106585.500	2447495.000	2824906.350	2381699.145	2778360.270	2464533.181	408515.355
436	fx	columns of the fornix	1252	[204, 204, 204]	0.269	1340	1288	1363	1394	1079	1193	1014	1238.714	136.457	83769953.500	80054876.000	83525932.500	103871354.000	78904485.870	98670549.810	69964242.075	85537341.965	10904522.187	1461	1259	1353	1415	1307	1224	1271	1327.143	80.307	151092811.000	134257375.000	122996357.500	125379494.500	164524457.265	134858862.810	158387479.950	141642405.432	15146939.731
618	hc	hippocampal commissures	1253	[204, 204, 204]	1.020	8153	7948	7595	6762	5899	6456	6296	7015.571	814.234	509632241.500	429646083.000	438759857.500	398760543.500	363441005.130	425724495.735	357308852.355	417610439.817	47886670.020	8761	8147	8261	8539	8486	7089	6900	8026.143	679.359	1043620815.000	828169222.500	923029176.000	850882757.500	1113487895.730	757839065.865	728721316.890	892250035.641	132789958.758
443	dhc	dorsal hippocampal commissure	1254	[204, 204, 204]	0.954	7859	7674	7300	6439	5600	6134	6109	6730.714	810.036	498700793.500	420122292.000	428663002.500	382599164.000	348983028.870	407727044.655	349336072.155	405161628.240	48275822.673	8354	7833	7878	8116	8107	6742	6584	7659.143	651.079	978738973.500	783578642.000	871552352.000	787350438.500	1041595425.990	695846438.280	683018865.480	834525876.536	126521415.007
449	vhc	ventral hippocampal commissure	1255	[204, 204, 204]	0.066	294	274	295	323	299	322	187	284.857	42.953	10931448.000	9523791.000	10096855.000	16161379.500	14457976.260	17997451.080	7972780.200	12448811.577	3485316.093	407	314	383	423	379	347	316	367.000	39.544	64881841.500	44590580.500	51476824.000	63532319.000	71892469.740	61992627.585	45702451.410	57724159.105	9709858.958
301	st	stria terminalis	1259	[204, 204, 204]	0.342	1988	1863	1807	2129	1570	1860	1685	1843.143	170.838	109651000.500	97739796.500	93614175.000	146248779.000	93158763.495	127928705.835	106681275.855	110717499.455	18304486.812	2239	2217	2164	2307	2281	2086	2296	2227.143	73.844	233706699.500	237736651.500	207147313.000	232640071.000	281302507.500	287549951.640	293921904.780	253429299.846	31145373.784
48528	stc	commissural branch of stria terminalis	1260	[204, 204, 204]	0.035	217	206	190	196	209	221	227	209.429	12.362	21039662.500	15847119.500	18476180.500	24445458.000	21017191.230	23167469.010	20434798.545	20632554.184	2642162.302	201	212	193	222	244	189	214	210.714	17.433	32369821.500	31015234.500	28811732.000	24715263.500	37194604.440	26520112.710	31521928.095	30306956.678	3808183.531
824	mfsbshy	hypothalamus related	1261	[204, 204, 204]	0.822	3735	3689	3922	3812	3226	3735	3288	3629.571	246.141	209965445.000	199365580.500	224907231.500	267504692.000	219293587.905	300293031.045	228640117.650	235709955.086	32953974.200	4054	3754	3977	3937	4155	3721	3808	3915.143	149.406	434696430.500	390108657.500	392298622.500	349220404.500	536882696.280	387062107.320	490973429.100	425891763.957	61443704.554
54	mfb	medial forebrain bundle	1262	[204, 204, 204]	0.050	227	249	236	226	194	210	218	222.857	16.496	20116839.000	18534967.000	22203961.000	28135496.000	17630059.860	26046460.335	24470693.100	22448353.756	3652905.989	212	208	229	210	231	217	223	218.571	8.567	33310798.500	33192105.500	33135094.500	25607422.000	39340409.010	30211311.375	44201207.295	34142621.169	5594735.968
349	sup	supraoptic commissures	1265	[204, 204, 204]	0.026	117	122	151	165	137	134	123	135.571	16.017	8896251.500	8670659.500	11340403.000	11985110.000	10291287.720	13036205.490	10726721.565	10706662.682	1466709.649	115	115	117	122	112	88	97	109.429	11.325	15614966.500	13635051.500	14929182.500	11731661.500	13722864.540	11653434.555	13606730.130	13556270.175	1368503.114
46	mfbsma	mammillary related	1277	[204, 204, 204]	0.261	1247	1242	1300	1289	1136	1249	1125	1226.857	64.328	84671606.500	75862920.500	85729104.000	114250292.500	87257878.470	113027079.900	92438897.145	93319682.716	13633665.466	1303	1194	1251	1287	1300	1187	1225	1249.571	45.368	144257238.500	134135627.500	133792776.500	119559238.000	173540794.875	133983922.485	175299684.420	144938468.897	19804024.928
753	pm	principal mammillary tract	1278	[204, 204, 204]	0.033	157	178	189	186	156	160	157	169.000	13.670	12653343.000	14227134.000	15182167.500	18987240.000	15542730.420	20644455.825	16814739.060	16293115.686	2557288.386	179	158	176	184	169	160	183	172.714	9.823	24065678.500	20775141.000	20106460.500	20565821.000	25655947.485	22481077.500	29862724.395	23358978.626	3249213.765
690	mtt	mammillothalamic tract	1279	[204, 204, 204]	0.129	679	657	681	673	611	659	600	651.429	30.397	46408883.500	40148100.500	44887865.500	62451965.000	45951328.290	55599098.520	46713060.240	48880043.079	6978609.033	696	628	650	669	677	629	640	655.571	23.946	74710574.000	69777946.000	67406850.000	62840518.000	78606631.530	67588418.520	87632463.135	72651914.455	7762422.860
681	mtg	mammillotegmental tract	1280	[204, 204, 204]	0.066	238	232	250	275	216	289	226	246.571	24.680	10258474.500	8465191.000	10687989.500	16405465.500	11277506.310	20243748.525	12359618.145	12813999.069	3791528.796	286	271	272	307	287	268	254	277.857	15.797	22973846.000	22488462.500	25823635.500	18508460.500	32328159.885	20507900.910	27385594.320	24288008.516	4297092.037
673	mp	mammillary peduncle	1281	[204, 204, 204]	0.032	173	175	180	155	153	141	142	159.857	14.894	15350905.500	13022495.000	14971081.500	16405622.000	14486313.450	16539777.030	16551479.700	15332524.883	1211736.477	142	137	153	127	167	130	148	143.429	12.883	22507140.000	21094078.000	20455830.500	17644438.500	36950055.975	23406525.555	30418902.570	24639567.300	6210848.351
1083	mfbse	epithalamus related	1284	[204, 204, 204]	0.485	2144	2076	2235	2132	1759	2142	1822	2044.286	167.059	96280748.000	96297033.500	105633763.500	113133793.500	104114361.855	148183285.320	101003805.840	109235255.931	16794197.715	2424	2237	2380	2318	2512	2229	2263	2337.571	98.228	241513427.000	209145873.000	210441569.000	192322083.000	310278627.855	211213438.905	257865807.255	233254403.716	37549147.687
802	sm	stria medullaris	1285	[204, 204, 204]	0.270	1308	1249	1337	1319	1026	1257	1056	1221.714	118.295	57677076.500	57379671.500	60161644.500	67448954.500	61393915.695	84176787.870	62011130.475	64321311.577	8681373.569	1535	1304	1451	1354	1444	1362	1402	1407.429	70.868	149632109.500	118294258.000	127367607.000	114744749.500	178219837.215	128985323.460	151057728.465	138328801.877	20860502.297
595	fr	fasciculus retroflexus	1286	[204, 204, 204]	0.167	634	642	667	677	584	702	639	649.286	34.878	23570011.000	26617979.500	29127097.500	37316552.500	30699402.825	44149051.695	29811375.090	31613067.159	6431876.291	728	692	702	712	803	673	693	714.714	39.402	69017546.500	56471650.000	55341872.500	46718120.500	81163989.795	55143482.310	76599987.450	62922378.436	11827024.833
611	hbc	habenular commissure	1287	[204, 204, 204]	0.048	202	185	231	136	149	183	127	173.286	34.866	15033660.500	12299382.500	16345021.500	8368286.500	12021043.335	19857445.755	9181300.275	13300877.195	3764501.012	161	241	227	252	265	194	168	215.429	38.273	22863771.000	34379965.000	27732089.500	30859213.000	50894800.845	27084633.135	30208091.340	32003223.403	8392484.419
73	VS	ventricular systems	1292	[170, 170, 170]	5.972	26430	25726	27454	26603	18028	21997	21614	23978.857	3228.364	2240424987.500	2259928760.000	2392803799.000	2091566215.000	1565166381.450	2116077958.050	2088504413.205	2107781787.744	244106339.259	27220	27484	26575	27962	27013	23166	24410	26261.429	1646.561	3128685043.500	2906987569.500	2835459513.300	2950001128.000	3932919776.100	3036665056.005	3227728181.055	3145492323.923	344373604.594
81	VL	lateral ventricle	1293	[170, 170, 170]	3.700	18468	18214	19215	18488	11739	15278	14803	16600.714	2538.374	1637781608.000	1683115828.500	1737516088.500	1473192032.500	1026724114.395	1529476421.235	1493013082.995	1511545596.589	218312479.938	18384	18624	17750	19204	18591	16022	16330	17843.571	1129.369	2099853518.500	1980422269.000	1908880240.300	2126917357.500	2757529658.520	2176339731.930	2181929443.680	2175981745.633	255237430.767
98	SEZ	subependymal zone	1295	[170, 170, 170]	0.137	761	933	815	798	465	702	587	723.000	143.991	37250482.500	54401935.500	38666724.500	39494604.500	30013646.355	52776400.845	33551889.315	40879383.359	8586844.125	845	820	947	1017	955	967	725	896.571	95.154	74353160.000	69042085.000	80381105.500	109873472.500	126809807.985	126552918.135	77131602.660	94877735.969	23487574.602
108	chpl	choroid plexus	1296	[170, 170, 170]	1.445	7557	7008	8040	7046	4698	5603	6112	6580.571	1082.454	862065258.500	798817627.500	930810079.000	694522324.000	498127599.375	664601698.530	751892529.255	742976730.880	131530938.084	6082	7051	6234	6372	6419	5288	5703	6164.143	519.145	804810493.000	853720127.500	759472404.800	713020501.500	996419252.220	733387077.045	778724031.330	805650555.342	88933266.822
129	V3	third ventricle	1299	[170, 170, 170]	0.900	4268	4054	4364	4386	3456	3562	3651	3963.000	369.600	296223959.500	305651363.500	312630963.500	332564532.500	281007641.670	302998166.940	301134570.030	304601599.663	14584479.520	5002	4543	4746	4683	4902	4142	4338	4622.286	282.639	607738032.500	508074829.000	533104257.500	494155094.500	774478045.845	548735954.550	621641105.820	583989617.102	89389117.563
140	AQ	cerebral aqueduct	1300	[170, 170, 170]	0.406	633	588	428	712	444	799	629	604.714	124.202	26620771.000	22464698.500	13527142.500	30837248.000	25815077.925	51141786.570	35792766.870	29457070.195	10929889.730	1087	879	884	1190	821	762	824	921.000	145.278	86287222.000	56289547.500	66825757.000	76617724.000	76445469.870	66686821.215	79459449.090	72658855.811	9255392.334
145	V4	fourth ventricle	1301	[170, 170, 170]	0.965	3059	2867	3439	3013	2389	2357	2529	2807.571	370.997	279769093.000	248574728.000	328520751.500	254567274.500	231619547.460	232217375.145	258470995.965	261962823.653	31164666.846	2746	3434	3194	2881	2696	2237	2915	2871.857	352.853	334625826.500	361547384.000	326514958.500	252040715.000	324101180.445	244303442.460	344049177.465	312454669.196	42304400.890
153	V4r	lateral recess	1302	[170, 170, 170]	0.463	1469	1394	1639	1421	1305	1312	1158	1385.429	139.492	155359492.500	124214424.000	166407802.000	142320970.000	137924882.235	136757425.140	123142137.405	140875304.754	14547960.856	1375	1490	1391	1078	1057	946	1260	1228.143	188.646	185944546.000	183136119.000	142720148.000	86467276.500	126163919.385	117796802.865	179256721.560	145926504.759	35505377.514
164	c	central canal, spinal cord/medulla	1303	[170, 170, 170]	0.000	2	3	8	4	0	1	2	2.857	2.416	29556.000	122141.500	608853.000	405127.500	0.000	244208.160	92997.345	214697.644	205719.280	1	4	1	4	3	3	3	2.714	1.161	180444.000	653540.000	134300.000	270237.000	365421.420	599105.850	649005.000	407436.181	207838.373
