## Supplementary Table 4 for "CUBIC-Cloud: An Integrative Computational Framework Towards Community-driven Whole-Mouse-Brain Mapping"

id	acronym	node_name	graph_order	rgb_triplet	volume	count_APP001_6E10	count_APP002_6E10	count_APP003_6E10	count_APP004_6E10	count_MEAN	count_STD	intensity_APP001_6E10	intensity_APP002_6E10	intensity_APP003_6E10	intensity_APP004_6E10	intensity_MEAN	intensity_STD	plaque_volume_APP001_6E10	plaque_volume_APP002_6E10	plaque_volume_APP003_6E10	plaque_volume_APP004_6E10	plaque_volume_MEAN	plaque_volume_STD
997	root	root	0	[255, 255, 255]	506.053	650676	657863	671241	711910	672922.500	23688.330	6067661673.760	6295676845.700	6705611936.260	7131393087.120	6550085885.710	406067572.802	8473505321.690	8988134133.000	10049213287.940	11372618218.470	9720867740.275	1110056528.225
8	grey	Basic cell groups and regions	1	[191, 218, 227]	449.601	624681	628145	639991	680099	643229.000	22030.870	5817152467.370	5999380372.650	6380216037.210	6814144368.840	6252723311.517	382541698.268	8182254372.320	8651654775.000	9668435684.430	10959004671.800	9365337375.888	1065442664.206
567	CH	Cerebrum	2	[176, 240, 255]	275.877	531799	530952	555006	579313	549267.500	19851.124	4919639022.240	5050572812.940	5569970746.550	5857518092.770	5349425168.625	381060242.492	6859138690.800	7373846112.700	8429687414.300	9550506630.180	8053294711.995	1033316746.736
688	CTX	Cerebral cortex	3	[176, 255, 184]	221.550	458909	461295	482678	498690	475393.000	16327.104	4235896703.010	4407142929.690	4861228956.510	5056594412.910	4640215750.530	331668079.450	5924305867.370	6476107128.790	7442277618.890	8430085863.910	7068194119.740	955737271.160
695	CTXpl	Cortical plate	4	[112, 255, 112]	212.644	431833	433596	455062	470936	447856.750	16160.886	3990086484.700	4145855802.820	4575326315.600	4773916251.840	4371296213.740	316178515.215	5502716731.820	6039928880.530	6943295698.730	7904575789.280	6597629275.090	913435503.318
315	Isocortex	Isocortex	5	[112, 255, 113]	123.298	264074	260746	281043	284732	272648.750	10388.337	2335389076.620	2394607194.090	2725233743.240	2811862205.880	2566773054.957	205157324.211	3416573180.980	3839421890.880	4497085574.150	5245876802.820	4249739362.207	692097583.793
184	FRP	Frontal pole, cerebral cortex	6	[38, 143, 69]	0.972	2317	1266	2455	2260	2074.500	472.141	18654830.940	9518552.390	21084772.570	19665975.010	17231032.728	4535686.525	16385641.630	12650776.550	24796872.190	26350810.970	20046025.335	5709837.590
68	FRP1	Frontal pole, layer 1	7	[38, 143, 69]	0.253	410	165	436	379	347.500	107.281	3733976.310	1445560.680	4708111.020	4094712.170	3495590.045	1233754.721	2459331.750	1233888.350	3125927.570	3028078.330	2461806.500	753244.596
667	FRP2/3	Frontal pole, layer 2/3	8	[38, 143, 69]	0.234	691	381	756	629	614.250	141.957	5848837.520	3094812.400	6765587.390	5949410.990	5414662.075	1385745.868	4504551.360	2994589.200	6254186.280	6305149.730	5014619.143	1373197.546
52192	FRP5	Frontal pole, layer 5	9	[38, 143, 69]	0.372	1079	619	1138	1085	980.250	209.828	8187999.420	4358818.620	8826512.710	8475817.410	7462287.040	1805999.044	8339594.640	7267912.990	14188402.670	14260918.010	11014207.077	3232836.240
52196	FRP6a	Frontal pole, layer 6a	10	[38, 143, 69]	0.112	137	101	125	166	132.250	23.403	884017.690	619360.690	784561.450	1139059.090	856749.730	188418.962	1082163.880	1154386.010	1228355.670	2749093.250	1553499.702	692208.742
52264	FRP6b	Frontal pole, layer 6b	11	[38, 143, 69]	0.001	0	0	0	1	0.250	0.433	0.000	0.000	0.000	6975.350	1743.838	3020.415	0.000	0.000	0.000	7571.650	1892.912	3278.621
500	MO	Somatomotor areas	12	[31, 157, 90]	24.457	51001	48749	57719	56637	53526.500	3756.825	418571538.550	409389765.510	520919840.460	515347739.120	466057220.910	52214827.252	559594439.320	646806804.660	834582085.490	940773957.550	745439321.755	150306974.242
985	MOp	Primary motor area	18	[31, 157, 90]	11.353	24161	23220	27485	26696	25390.500	1754.566	198295174.540	196999540.230	251338528.820	248045210.750	223669613.585	26052320.324	304625989.940	349467078.690	440354887.550	502586016.010	399258493.048	77136220.790
320	MOp1	Primary motor area, Layer 1	19	[31, 157, 90]	1.330	1523	1863	2308	2353	2011.750	341.035	17497847.420	22937320.110	30469730.750	31200422.110	25526330.098	5652257.005	15547224.670	23440384.400	28071324.780	32485307.140	24886060.248	6268937.152
943	MOp2/3	Primary motor area, Layer 2/3	20	[31, 157, 90]	3.689	10449	10457	11638	11138	10920.500	499.814	94997751.130	97723315.150	117357595.680	113132556.220	105802804.545	9608144.800	128142962.440	151069057.820	177670903.260	191375880.450	162064700.993	24363329.543
648	MOp5	Primary motor area, Layer 5	21	[31, 157, 90]	3.273	8638	7686	8949	8771	8511.000	488.927	63539957.410	56384209.560	72404718.750	72397156.840	66181510.640	6714303.553	119173471.930	132058975.170	160839414.670	188714169.400	150196507.792	26871362.853
844	MOp6a	Primary motor area, Layer 6a	22	[31, 157, 90]	2.876	3429	3085	4413	4244	3792.750	552.621	21479836.670	19111795.940	29913987.910	29966265.270	25117971.447	4894330.797	40471363.750	41439953.540	71391376.930	87182937.450	60121407.918	19965342.194
882	MOp6b	Primary motor area, Layer 6b	23	[31, 157, 90]	0.185	122	129	177	190	154.500	29.466	779781.910	842899.470	1192495.730	1348810.310	1040996.855	237264.016	1290967.150	1458707.760	2381867.910	2827721.570	1989816.098	637623.737
993	MOs	Secondary motor area	24	[31, 157, 90]	13.104	26840	25529	30234	29941	28136.000	2008.463	220276364.010	212390225.280	269581311.640	267302528.370	242387607.325	26215457.537	254968449.380	297339725.970	394227197.940	438187941.540	346180828.707	73278431.116
656	MOs1	Secondary motor area, layer 1	25	[31, 157, 90]	2.324	2551	2552	3649	3189	2985.250	463.238	27533330.540	29269481.540	43893212.360	39858605.110	35138657.388	6913905.569	18221475.650	23737717.440	33837720.100	34972012.230	27692231.355	7001707.567
962	MOs2/3	Secondary motor area, layer 2/3	26	[31, 157, 90]	3.804	9194	9367	10709	10224	9873.500	620.317	82289297.310	85793053.900	104160315.840	99245256.040	92871980.773	9085008.822	76135311.170	95124145.310	120153708.200	122735050.760	103537053.860	19146206.015
767	MOs5	Secondary motor area, layer 5	27	[31, 157, 90]	4.523	11881	10858	12290	12928	11989.250	752.188	90320785.060	80347111.160	97711508.650	103552071.160	92982869.007	8672040.336	126856648.300	141354039.310	184637112.090	214319759.380	166791889.770	34710438.259
1021	MOs6a	Secondary motor area, layer 6a	28	[31, 157, 90]	2.378	3172	2696	3529	3526	3230.750	341.151	19879302.490	16650949.460	23453443.330	24192539.510	21044058.698	3015548.521	33278000.110	36443539.960	54829843.140	65253103.610	47451121.705	13166247.770
1085	MOs6b	Secondary motor area, layer 6b	29	[31, 157, 90]	0.075	42	56	57	74	57.250	11.344	253648.610	329629.220	362831.460	454056.550	350041.460	71921.770	477014.150	680283.950	768814.410	908015.560	708532.018	156385.842
453	SS	Somatosensory areas	30	[24, 128, 100]	33.332	73765	75825	77893	80330	76953.250	2435.337	670601128.480	731362650.180	785930508.860	843762871.600	757914289.780	64193974.082	1162800481.740	1336923526.830	1463640679.550	1740316483.430	1425920292.888	210606417.035
322	SSp	Primary somatosensory area	37	[24, 128, 100]	24.309	49606	52570	53586	55764	52881.500	2215.348	437720854.970	498327245.520	529775705.490	574520505.370	510086077.837	49785722.117	820307776.170	973000979.310	1064731576.150	1265845778.740	1030971527.592	161280388.890
353	SSp-n	Primary somatosensory area, nose	44	[24, 128, 100]	3.019	7913	8326	7851	8293	8095.750	215.188	75608381.580	86446267.860	84971503.900	94862866.670	85472255.002	6831526.899	124088343.920	157834350.510	157194822.350	194213222.640	158332684.855	24807412.935
558	SSp-n1	Primary somatosensory area, nose, layer 1	45	[24, 128, 100]	0.405	1470	1520	1484	1420	1473.500	35.871	16958856.060	20139771.030	21007513.800	21402702.210	19877210.775	1745740.615	13579470.740	22589450.160	20769628.250	23500959.200	20109877.087	3896447.073
838	SSp-n2/3	Primary somatosensory area, nose, layer 2/3	46	[24, 128, 100]	0.640	2949	3120	2807	2849	2931.250	120.566	31615289.530	35902087.030	33604027.090	36199109.790	34330128.360	1861566.449	44492202.680	53844365.310	51172731.310	56292043.080	51450335.595	4406421.095
654	SSp-n4	Primary somatosensory area, nose, layer 4	47	[24, 128, 100]	0.548	1447	1432	1271	1366	1379.000	69.401	13140203.090	14140170.260	13165036.490	15464471.100	13977470.235	948513.012	31024561.610	35164225.530	32729639.220	41351428.820	35067463.795	3914973.215
702	SSp-n5	Primary somatosensory area, nose, layer 5	48	[24, 128, 100]	0.567	1213	1267	1218	1368	1266.500	62.284	8555834.520	9695499.120	9599722.370	11919088.060	9942536.018	1225586.334	22551881.210	29556536.190	30182654.100	40595132.280	30721550.945	6439696.832
889	SSp-n6a	Primary somatosensory area, nose, layer 6a	49	[24, 128, 100]	0.805	804	952	1025	1232	1003.250	154.213	5142116.350	6342698.330	7259704.080	9421780.370	7041574.782	1565992.470	12153378.510	16427287.870	21820346.240	31458183.470	20464799.023	7212371.613
929	SSp-n6b	Primary somatosensory area, nose, layer 6b	50	[24, 128, 100]	0.054	30	35	46	58	42.250	10.779	196082.030	226042.090	335500.070	455715.140	303334.833	102141.681	286849.170	252485.450	519823.230	1015475.790	518658.410	304718.080
329	SSp-bfd	Primary somatosensory area, barrel field	51	[24, 128, 100]	6.290	11917	13472	13360	13708	13114.250	702.553	101689309.370	129075526.700	131655793.470	139252522.590	125418288.032	14201517.022	205737860.410	264115605.100	276626898.130	329213186.700	268923387.585	43902532.868
981	SSp-bfd1	Primary somatosensory area, barrel field, layer 1	52	[24, 128, 100]	0.839	1411	2481	2320	2291	2125.750	418.960	14446210.750	31456654.260	30999970.410	30631377.220	26883553.160	7186651.099	13720711.160	38189672.010	35471448.330	40355749.980	31934395.370	10657118.929
201	SSp-bfd2/3	Primary somatosensory area, barrel field, layer 2/3	53	[24, 128, 100]	1.516	5052	5611	5510	5391	5391.000	210.643	48427715.470	57459567.420	58198046.990	59789957.350	55968821.807	4434555.474	83229372.770	103201645.270	104460293.460	121778109.720	103167355.305	13652437.441
1047	SSp-bfd4	Primary somatosensory area, barrel field, layer 4	54	[24, 128, 100]	1.283	2578	2650	2504	2687	2604.750	70.140	20515042.900	22082345.410	21667091.950	24567784.410	22208066.168	1478433.020	57696586.650	65452292.490	65510538.890	79602836.220	67065563.562	7905404.470
1070	SSp-bfd5	Primary somatosensory area, barrel field, layer 5	55	[24, 128, 100]	1.208	1985	1838	1887	2115	1956.250	105.838	13032186.450	12490630.660	13447020.420	15922301.010	13723034.635	1314253.325	38483511.750	41574501.090	49402130.220	60881638.400	47585445.365	8646758.637
1038	SSp-bfd6a	Primary somatosensory area, barrel field, layer 6a	56	[24, 128, 100]	1.298	864	868	1061	1148	985.250	123.161	5095207.080	5418925.560	6819919.140	7826700.780	6290188.140	1098699.714	12447508.430	15460151.920	20989793.590	25649851.880	18636826.455	5077349.177
1062	SSp-bfd6b	Primary somatosensory area, barrel field, layer 6b	57	[24, 128, 100]	0.147	27	24	78	76	51.250	25.782	172946.720	167403.390	523744.560	514401.820	344624.122	174491.344	160169.650	237342.320	792693.640	945000.500	533801.527	340440.363
337	SSp-ll	Primary somatosensory area, lower limb	65	[24, 128, 100]	2.353	2885	2747	2952	3290	2968.500	199.793	20510744.710	19810143.710	22295588.360	25365542.120	21995504.725	2146364.211	44492787.130	47021138.660	58371631.820	68210415.170	54523993.195	9474180.581
1030	SSp-ll1	Primary somatosensory area, lower limb, layer 1	66	[24, 128, 100]	0.299	257	293	322	366	309.500	39.928	2442902.080	3040034.970	3563553.060	4135537.500	3295506.903	626438.552	3199897.710	5395677.830	6289424.050	6861956.050	5436738.910	1393149.347
113	SSp-ll2/3	Primary somatosensory area, lower limb, layer 2/3	67	[24, 128, 100]	0.647	1231	1148	1200	1258	1209.250	40.886	9498589.000	8767457.280	9650199.960	10230389.710	9536658.988	521362.268	19118715.100	18034807.310	22031766.630	22562366.650	20436913.922	1908459.377
1094	SSp-ll4	Primary somatosensory area, lower limb, layer 4	68	[24, 128, 100]	0.273	451	404	435	417	426.750	17.810	3023827.000	2688707.400	3034018.440	3084809.960	2957840.700	157091.666	7826760.710	8067013.120	9959929.560	12026408.180	9470027.893	1691438.833
1128	SSp-ll5	Primary somatosensory area, lower limb, layer 5	69	[24, 128, 100]	0.556	712	633	642	790	694.250	63.176	4254999.240	3800953.980	4012939.000	5138584.420	4301869.160	509088.860	11951276.270	12539825.950	14847431.920	20521223.510	14964939.413	3385610.795
478	SSp-ll6a	Primary somatosensory area, lower limb, layer 6a	70	[24, 128, 100]	0.528	223	262	339	438	315.500	82.123	1224038.540	1466117.980	1944660.680	2640996.270	1818953.368	540826.526	2341970.900	2929065.530	5076503.340	6097802.700	4111335.617	1533461.303
510	SSp-ll6b	Primary somatosensory area, lower limb, layer 6b	71	[24, 128, 100]	0.050	11	7	14	21	13.250	5.117	66388.850	46872.100	90217.220	135224.260	84675.608	32974.939	54166.440	54748.920	166576.320	140658.080	104037.440	50419.881
345	SSp-m	Primary somatosensory area, mouth	72	[24, 128, 100]	6.213	15207	16165	16589	17334	16323.750	768.651	145361115.250	163985771.300	176085307.690	195765702.350	170299474.148	18328865.464	261177804.960	302578747.110	328889079.370	384710816.920	319339112.090	44800416.150
878	SSp-m1	Primary somatosensory area, mouth, layer 1	73	[24, 128, 100]	0.783	1766	1932	2058	1999	1938.750	109.246	22355206.250	25369356.380	29748117.050	30282805.310	26938871.247	3261407.623	21354396.560	25268359.320	28013371.730	31666408.430	26575634.010	3773372.549
657	SSp-m2/3	Primary somatosensory area, mouth, layer 2/3	74	[24, 128, 100]	1.499	6115	6286	6031	6596	6257.000	216.219	65697896.440	72469821.280	72303702.340	83763522.520	73558735.645	6494060.965	89057502.830	102251398.550	104257313.360	117185342.280	103187889.255	9970170.441
950	SSp-m4	Primary somatosensory area, mouth, layer 4	75	[24, 128, 100]	0.947	2424	2636	2370	2510	2485.000	100.464	22437850.430	26662369.690	25391150.460	28577560.520	25767232.775	2231895.878	54258477.090	61364482.450	61404957.120	69421589.500	61612376.540	5365820.498
974	SSp-m5	Primary somatosensory area, mouth, layer 5	76	[24, 128, 100]	1.218	2737	2980	3092	3263	3018.000	190.988	20334470.840	23619515.780	26103285.080	29457644.050	24878728.938	3342974.005	61316422.870	72966868.620	74637584.860	89655661.130	74644134.370	10072078.891
1102	SSp-m6a	Primary somatosensory area, mouth, layer 6a	77	[24, 128, 100]	1.652	2069	2243	2933	2803	2512.000	364.188	13726730.960	15149216.420	21581763.560	22279398.510	18184277.363	3787949.463	33827234.070	39425022.750	58963089.940	73774121.990	51497367.188	15889980.533
2	SSp-m6b	Primary somatosensory area, mouth, layer 6b	78	[24, 128, 100]	0.115	96	88	105	163	113.000	29.487	808960.330	715491.750	957289.200	1404771.440	971628.180	264520.978	1363771.540	1302615.420	1612762.360	3007693.590	1821710.728	694511.160
369	SSp-ul	Primary somatosensory area, upper limb	79	[24, 128, 100]	3.771	7248	7396	8034	7739	7604.250	305.420	59481823.610	62478127.180	73441639.160	72067751.760	66867335.427	6001598.401	114168606.490	127283876.700	155086697.910	176105333.700	143161128.700	24084192.530
450	SSp-ul1	Primary somatosensory area, upper limb, layer 1	80	[24, 128, 100]	0.462	756	869	1064	860	887.250	111.291	8090333.090	10015424.390	13403871.970	10917563.290	10606798.185	1910661.943	8305521.460	12362182.140	15186700.840	14288295.640	12535675.020	2646880.988
854	SSp-ul2/3	Primary somatosensory area, upper limb, layer 2/3	81	[24, 128, 100]	0.979	3034	3301	3310	3234	3219.750	111.190	27541289.680	29940726.030	32503230.190	32548959.100	30633551.250	2074040.439	44423771.340	52518740.920	59773253.680	64940624.660	55414097.650	7728637.027
577	SSp-ul4	Primary somatosensory area, upper limb, layer 4	82	[24, 128, 100]	0.523	1220	1138	1130	1118	1151.500	40.184	9462188.570	9144742.330	9569777.300	10143336.420	9580011.155	360825.857	22454032.980	25092168.500	25776828.140	30647147.670	25992544.323	2959881.963
625	SSp-ul5	Primary somatosensory area, upper limb, layer 5	83	[24, 128, 100]	0.792	1493	1379	1537	1497	1476.500	58.862	9982250.860	9154503.740	11464748.380	11443729.710	10511308.173	987329.487	29427233.310	28292651.540	36045731.290	45362951.520	34782141.915	6788569.833
945	SSp-ul6a	Primary somatosensory area, upper limb, layer 6a	84	[24, 128, 100]	0.941	733	683	963	972	837.750	130.987	4326487.270	4058960.290	6284822.410	6607044.570	5319328.635	1136293.635	9493105.980	8779335.370	17924436.510	20273686.700	14117641.140	5056491.419
1026	SSp-ul6b	Primary somatosensory area, upper limb, layer 6b	85	[24, 128, 100]	0.074	12	26	30	58	31.500	16.696	79274.140	163770.400	215188.910	407118.670	216338.030	120362.410	64941.420	238798.230	379747.450	592627.510	319028.653	193352.237
361	SSp-tr	Primary somatosensory area, trunk	86	[24, 128, 100]	1.401	2141	2051	2110	2659	2240.250	243.917	16102955.810	15217818.840	15894339.030	20929708.120	17036205.450	2271602.227	28128400.950	30022776.700	34045946.830	48495858.260	35173245.685	7983106.799
1006	SSp-tr1	Primary somatosensory area, trunk, layer 1	87	[24, 128, 100]	0.204	244	263	247	256	252.500	7.500	2274672.570	2618053.980	2454552.280	2685821.540	2508275.093	158926.417	2357114.330	3455586.850	3586343.280	3928231.990	3331819.112	588612.508
670	SSp-tr2/3	Primary somatosensory area, trunk, layer 2/3	88	[24, 128, 100]	0.424	994	900	876	1146	979.000	106.024	8174584.720	7048249.000	7002953.510	9634920.610	7965176.960	1072208.739	14296737.930	14543110.290	14395172.420	20688380.140	15980850.195	2719307.924
1086	SSp-tr4	Primary somatosensory area, trunk, layer 4	89	[24, 128, 100]	0.153	287	257	277	345	291.500	32.722	1909175.670	1689910.430	1880498.160	2459536.920	1984780.295	286763.366	4211877.390	3815823.040	5162994.290	6338053.590	4882187.077	972734.205
1111	SSp-tr5	Primary somatosensory area, trunk, layer 5	90	[24, 128, 100]	0.353	496	493	524	628	535.250	54.897	3063565.880	3033046.810	3414694.210	4307078.400	3454596.325	514520.813	6315632.220	6957477.420	9346044.460	13712265.860	9082854.990	2901528.277
9	SSp-tr6a	Primary somatosensory area, trunk, layer 6a	91	[24, 128, 100]	0.232	115	130	178	260	170.750	56.539	645046.120	767325.010	1085132.050	1669049.700	1041638.220	396254.309	889669.200	1138660.480	1516369.240	3672542.890	1804310.453	1101460.518
461	SSp-tr6b	Primary somatosensory area, trunk, layer 6b	92	[24, 128, 100]	0.034	5	8	8	24	11.250	7.462	35910.850	61233.610	56508.820	173300.950	81738.557	53714.158	57369.880	112118.620	39023.140	156383.790	91223.858	46242.336
18689	SSp-un	Primary somatosensory area, unassigned	93	[24, 128, 100]	1.262	2295	2413	2690	2741	2534.750	186.376	18966524.640	21313589.930	25431533.880	26276411.760	22997015.053	2989987.366	42513972.310	44144484.530	54516499.740	64896945.350	51517975.483	8992057.946
18693	SSp-un1	Primary somatosensory area, unassigned, layer 1	94	[24, 128, 100]	0.166	234	315	386	362	324.250	58.027	2273245.200	3808963.430	5060636.430	4671647.040	3953623.025	1070704.581	2733659.090	4584637.060	5819398.240	7023874.890	5040392.320	1586646.178
18697	SSp-un2/3	Primary somatosensory area, unassigned, layer 2/3	95	[24, 128, 100]	0.331	993	1156	1186	1125	1115.000	73.665	9011456.880	10776024.710	12051690.930	11625630.100	10866200.655	1165153.042	16974779.660	19861318.160	23051905.110	23623559.820	20877890.688	2670801.991
18701	SSp-un4	Primary somatosensory area, unassigned, layer 4	96	[24, 128, 100]	0.188	416	372	371	434	398.250	27.499	3345570.950	3021455.030	3204635.570	3870269.860	3360482.853	315964.158	9146850.700	8180298.410	9545818.400	11813236.030	9671550.885	1332457.143
18705	SSp-un5	Primary somatosensory area, unassigned, layer 5	97	[24, 128, 100]	0.258	418	366	448	479	427.750	41.668	2910934.390	2479008.350	3179026.760	3735910.560	3076220.015	455450.863	10030404.480	8629936.600	10822516.960	15521606.170	11251116.053	2587542.342
18709	SSp-un6a	Primary somatosensory area, unassigned, layer 6a	98	[24, 128, 100]	0.294	228	198	279	321	256.500	47.173	1391771.760	1189586.340	1795462.520	2236954.340	1653443.740	401338.344	3584013.320	2830924.450	4937301.530	6606560.400	4489699.925	1436423.490
18713	SSp-un6b	Primary somatosensory area, unassigned, layer 6b	99	[24, 128, 100]	0.025	6	6	20	20	13.000	7.000	33545.460	38552.070	140081.670	135999.860	87044.765	51047.115	44265.060	57369.850	339559.500	308108.040	187325.612	137038.656
378	SSs	Supplemental somatosensory area	100	[24, 128, 100]	9.023	24159	23255	24307	24566	24071.750	493.538	232880273.510	233035404.660	256154803.370	269242366.230	247828211.942	15573745.048	342492705.570	363922547.520	398909103.400	474470704.690	394948765.295	50134039.121
873	SSs1	Supplemental somatosensory area, layer 1	101	[24, 128, 100]	1.247	3150	3289	3328	3336	3275.750	74.747	39492239.030	44703407.640	47585285.790	48613021.050	45098488.377	3539852.462	36927247.330	44012567.630	40859843.780	49682274.590	42870483.333	4665554.154
806	SSs2/3	Supplemental somatosensory area, layer 2/3	102	[24, 128, 100]	2.145	9701	9077	9250	9633	9415.250	260.187	104940766.970	101171155.800	108674119.400	115638875.540	107606229.427	5342720.638	135825280.740	137163732.200	140528733.640	165809613.250	144831839.957	12232147.009
1035	SSs4	Supplemental somatosensory area, layer 4	103	[24, 128, 100]	1.166	3906	3639	3755	3632	3733.000	111.187	34669545.640	33630184.210	36205120.250	37443628.130	35487119.557	1454311.416	62903556.990	68971375.430	69441102.000	80735089.030	70512780.863	6440502.669
1090	SSs5	Supplemental somatosensory area, layer 5	104	[24, 128, 100]	2.186	5029	4947	5018	4996	4997.500	31.484	38451259.010	38197605.580	42184035.630	44604123.310	40859255.883	2676840.708	79491594.830	82869129.580	97892753.540	118135853.490	94597332.860	15253326.068
862	SSs6a	Supplemental somatosensory area, layer 6a	105	[24, 128, 100]	2.074	2298	2211	2816	2808	2533.250	280.456	14831509.240	14713156.690	20462127.700	21633039.120	17909958.188	3165094.335	26763173.220	30114213.690	47558432.540	57501477.420	40484324.218	12603924.872
893	SSs6b	Supplemental somatosensory area, layer 6b	106	[24, 128, 100]	0.206	75	92	140	161	117.000	34.835	494953.620	619894.740	1044114.600	1309679.080	867160.510	326654.927	581852.460	791528.990	2628237.900	2606396.910	1652004.065	968186.451
1057	GU	Gustatory areas	107	[0, 156, 117]	1.769	4696	3991	5146	4818	4662.750	421.304	44476794.000	37589327.580	53337688.210	51342614.420	46686606.052	6195947.319	50196570.460	43508758.040	64464772.740	69223266.420	56848341.915	10408402.092
36	GU1	Gustatory areas, layer 1	108	[0, 156, 117]	0.197	412	429	601	564	501.500	82.269	5554760.830	5953473.220	8638233.530	8499334.080	7161450.415	1415228.020	3807667.960	4533672.310	5648162.140	7238209.830	5306928.060	1293444.556
180	GU2/3	Gustatory areas, layer 2/3	109	[0, 156, 117]	0.402	1448	1270	1421	1318	1364.250	72.898	15822594.400	13525174.530	16656143.570	15580489.810	15396100.578	1151517.367	13792061.310	13194770.180	15906588.320	15773791.080	14666802.723	1193162.174
148	GU4	Gustatory areas, layer 4	110	[0, 156, 117]	0.147	480	412	499	505	474.000	36.966	4601861.980	3891129.330	5351842.720	5411474.580	4814077.152	621076.375	6023834.100	5258805.350	7076877.670	7373043.860	6433140.245	843269.032
187	GU5	Gustatory areas, layer 5	111	[0, 156, 117]	0.545	1514	1256	1562	1473	1451.250	117.046	12747164.320	10139086.580	14406355.580	14232131.600	12881184.520	1709405.401	18517058.090	15753407.130	22597311.810	25015875.150	20470913.045	3579478.436
638	GU6a	Gustatory areas, layer 6a	112	[0, 156, 117]	0.439	808	589	1013	900	827.500	155.667	5522938.920	3833754.600	7878123.120	7128982.570	6090949.803	1556363.312	7790941.140	4443395.770	12551180.570	12951023.470	9434135.238	3524629.119
662	GU6b	Gustatory areas, layer 6b	113	[0, 156, 117]	0.039	34	35	50	58	44.250	10.158	227473.550	246709.320	406989.690	490201.780	342843.585	109978.637	265007.860	324707.300	684652.230	871323.030	536422.605	251306.412
677	VISC	Visceral area	114	[17, 173, 131]	2.353	5765	4956	6187	5715	5655.750	443.656	54670290.100	46452943.210	65530380.890	62105382.930	57189749.282	7337510.971	59924401.990	55805708.660	80694320.050	86594974.400	70754851.275	13138474.386
897	VISC1	Visceral area, layer 1	115	[17, 173, 131]	0.338	589	422	614	592	554.250	76.962	8033077.720	5784669.270	9214394.320	9237994.310	8067533.905	1405162.316	5921324.370	4842363.520	7394882.450	7491858.810	6412607.287	1099621.837
1106	VISC2/3	Visceral area, layer 2/3	116	[17, 173, 131]	0.540	2067	1746	1938	1844	1898.750	118.510	21758238.110	18664262.890	23272010.310	22905979.400	21650122.678	1812094.314	21568733.230	19939953.220	23480573.800	26556705.630	22886491.470	2461807.275
1010	VISC4	Visceral area, layer 4	117	[17, 173, 131]	0.182	631	599	675	672	644.250	31.380	5962444.840	5443339.010	7164311.310	7019164.610	6397314.942	720097.654	9721420.650	7423715.060	10834744.800	12044756.450	10006159.240	1702389.983
1058	VISC5	Visceral area, layer 5	118	[17, 173, 131]	0.706	1760	1648	2103	1843	1838.500	167.655	14020568.510	12960328.280	19238079.460	16800939.660	15754978.977	2451748.096	17539445.400	19102988.730	28450201.580	28313909.790	23351636.375	5060931.123
857	VISC6a	Visceral area, layer 6a	119	[17, 173, 131]	0.536	698	521	820	724	690.750	108.026	4752919.790	3484719.180	6371285.610	5817892.410	5106704.248	1102378.522	4908179.180	4316715.670	10274442.650	11707817.380	7801788.720	3236116.024
849	VISC6b	Visceral area, layer 6b	120	[17, 173, 131]	0.050	20	20	37	40	29.250	9.311	143041.130	115624.580	270299.880	323412.540	213094.533	86386.320	265299.160	179972.460	259474.770	479926.340	296168.182	111319.146
247	AUD	Auditory areas	121	[1, 147, 153]	5.801	14444	15844	15068	15092	15112.000	496.081	141138866.110	169456854.440	169267363.470	173218224.250	163270327.067	12874391.141	211091893.390	268437571.310	291596346.590	332815850.070	275985415.340	43993006.906
1011	AUDd	Dorsal auditory area	122	[1, 147, 153]	1.214	3089	3418	3134	3218	3214.750	126.149	29755652.740	37651017.070	35281179.420	37408287.390	35024034.155	3178351.347	50570783.990	64154916.160	67385974.930	75936702.440	64512094.380	9127822.446
527	AUDd1	Dorsal auditory area, layer 1	123	[1, 147, 153]	0.197	340	534	478	484	459.000	72.062	4382871.220	8526134.890	7542671.540	7971376.300	7105763.487	1610261.734	4537751.670	9509414.360	9056571.310	9819561.170	8230824.627	2149390.667
600	AUDd2/3	Dorsal auditory area, layer 2/3	124	[1, 147, 153]	0.327	1221	1256	1090	1237	1201.000	65.273	13157929.690	15253815.210	13536715.910	15485813.380	14358568.548	1023367.349	19187735.160	23210321.760	20277471.680	24653893.520	21832355.530	2194968.579
678	AUDd4	Dorsal auditory area, layer 4	125	[1, 147, 153]	0.132	519	506	502	444	492.750	28.839	4812214.900	4958136.550	5337731.640	4863597.150	4992920.060	205841.983	11042967.040	11490859.430	13377948.010	13688677.960	12400113.110	1149472.507
252	AUDd5	Dorsal auditory area, layer 5	126	[1, 147, 153]	0.343	832	910	850	826	854.500	33.238	6273744.160	7479379.290	7305023.510	7312374.780	7092630.435	477898.473	14008139.030	17483824.460	20358430.890	22837560.550	18671988.733	3292389.106
156	AUDd6a	Dorsal auditory area, layer 6a	127	[1, 147, 153]	0.184	170	206	199	215	197.500	16.860	1075580.770	1392598.540	1440920.620	1672477.720	1395394.413	212800.598	1687314.310	2440984.580	4146355.540	4772180.090	3261708.630	1246638.443
243	AUDd6b	Dorsal auditory area, layer 6b	128	[1, 147, 153]	0.030	7	6	15	12	10.000	3.674	53312.000	40952.590	118116.200	102648.060	78757.212	32390.395	106876.780	19511.570	169197.500	164829.150	115103.750	60424.120
1002	AUDp	Primary auditory area	136	[1, 147, 153]	2.152	4920	5758	5379	5558	5403.750	309.803	49100530.990	62051895.590	61919734.600	65156192.550	59557088.433	6174457.874	79038166.590	106209347.790	111112282.150	132625970.260	107246441.697	19077785.123
735	AUDp1	Primary auditory area, layer 1	137	[1, 147, 153]	0.379	656	942	891	916	851.250	114.161	9598776.830	14446142.770	13979744.690	15142587.630	13291812.980	2171958.224	11827798.400	17753494.730	14839277.620	20269607.130	16172544.470	3159894.977
251	AUDp2/3	Primary auditory area, layer 2/3	138	[1, 147, 153]	0.471	1546	1663	1643	1532	1596.000	57.650	17009981.110	19622218.310	20509105.140	19197496.210	19084700.193	1287928.317	24563025.510	32980090.950	31292774.410	34618186.210	30863519.270	3822887.688
816	AUDp4	Primary auditory area, layer 4	139	[1, 147, 153]	0.235	802	801	697	789	772.250	43.746	7636700.210	8286194.260	7758412.010	8964496.000	8161450.620	523986.157	14760650.160	17969575.220	18237493.690	21367790.360	18083877.358	2337979.179
847	AUDp5	Primary auditory area, layer 5	140	[1, 147, 153]	0.715	1589	1951	1708	1860	1777.000	138.987	12570478.020	16780183.500	16113087.660	17865304.630	15832263.453	1984308.147	24313454.820	32351638.530	39339114.230	47293430.150	35824409.432	8491963.846
954	AUDp6a	Primary auditory area, layer 6a	141	[1, 147, 153]	0.298	299	354	388	417	364.500	43.900	2063946.500	2507014.070	3094389.240	3574019.200	2809842.253	572930.794	3323082.000	4357194.660	6377662.800	8565869.880	5655952.335	2007332.908
1005	AUDp6b	Primary auditory area, layer 6b	142	[1, 147, 153]	0.054	28	47	52	44	42.750	8.983	220648.320	410142.680	464995.860	412288.880	377018.935	92915.096	250155.700	797353.700	1025959.400	511086.530	646138.833	292477.078
1027	AUDpo	Posterior auditory area	143	[1, 147, 153]	0.612	1465	1840	1739	1705	1687.250	137.587	13338588.030	19998633.690	19337467.800	19133986.620	17952169.035	2682764.094	18070918.430	29847169.820	34216599.840	37148865.950	29820888.510	7264365.407
696	AUDpo1	Posterior auditory area, layer 1	144	[1, 147, 153]	0.113	209	453	283	302	311.750	88.644	2727519.090	6756481.030	4450286.110	4861946.100	4699058.082	1432513.105	2486414.320	6762942.630	4862458.700	6122555.510	5058592.790	1634884.989
643	AUDpo2/3	Posterior auditory area, layer 2/3	145	[1, 147, 153]	0.147	493	586	593	526	549.500	41.740	4744716.110	6542359.330	7050517.600	6254831.370	6148106.103	858876.573	6132750.180	10411317.570	11476298.880	10742433.450	9690700.020	2090024.116
759	AUDpo4	Posterior auditory area, layer 4	146	[1, 147, 153]	0.074	235	232	261	255	245.750	12.477	2063873.920	2219510.600	2661441.540	2660384.390	2401302.612	265378.073	3993172.920	4741019.100	5854344.980	6596368.530	5296226.383	1001008.170
791	AUDpo5	Posterior auditory area, layer 5	147	[1, 147, 153]	0.181	447	465	478	478	467.000	12.708	3244208.750	3660830.850	4093964.780	4087213.900	3771554.570	351405.219	4588423.210	6570157.240	9926731.490	11120134.780	8051361.680	2603857.221
249	AUDpo6a	Posterior auditory area, layer 6a	148	[1, 147, 153]	0.079	78	96	112	118	101.000	15.524	533527.180	738953.370	964428.470	983169.700	805019.680	183862.399	780462.800	1162831.730	1954942.990	1975037.320	1468318.710	514790.003
456	AUDpo6b	Posterior auditory area, layer 6b	149	[1, 147, 153]	0.018	3	8	12	26	12.250	8.555	24742.980	80498.510	116829.300	286441.160	127127.987	97652.122	89695.000	198901.550	141822.800	592336.360	255688.927	198163.934
1018	AUDv	Ventral auditory area	150	[1, 147, 153]	1.823	4970	4828	4816	4611	4806.250	127.969	48944094.350	49755308.090	52728981.650	51519757.690	50737035.445	1479774.490	63412024.380	68226137.540	78881489.670	87104311.420	74405990.753	9224089.666
959	AUDv1	Ventral auditory area, layer 1	151	[1, 147, 153]	0.290	446	586	662	513	551.750	80.642	6339282.640	8620397.970	9937344.110	8006929.440	8225988.540	1293439.478	6962135.610	8718760.580	10100003.630	8744678.410	8631394.558	1113968.592
755	AUDv2/3	Ventral auditory area, layer 2/3	152	[1, 147, 153]	0.386	1320	1297	1314	1263	1298.500	22.164	14701526.910	14886672.910	15662562.690	15897939.040	15287175.387	504314.941	16514361.430	18590160.290	18391836.040	21494765.970	18747780.932	1780844.638
990	AUDv4	Ventral auditory area, layer 4	153	[1, 147, 153]	0.214	880	751	691	694	754.000	76.573	8889275.360	7806872.790	7608787.980	7877328.390	8045566.130	496965.508	12833371.690	11982431.300	12660674.910	15276101.680	13188144.895	1246735.479
1023	AUDv5	Ventral auditory area, layer 5	154	[1, 147, 153]	0.604	1808	1673	1550	1610	1660.250	95.751	15382818.870	14711973.120	14693140.610	15324831.760	15028191.090	326346.893	22251346.540	23739758.800	28742876.970	32604416.460	26834599.693	4108422.973
520	AUDv6a	Ventral auditory area, layer 6a	155	[1, 147, 153]	0.283	475	471	534	474	488.500	26.311	3326481.220	3341753.960	4256962.710	3912860.280	3709514.542	394655.342	4469605.330	4619289.860	7918203.480	8238250.380	6311337.263	1771299.955
598	AUDv6b	Ventral auditory area, layer 6b	156	[1, 147, 153]	0.045	41	50	65	57	53.250	8.842	304709.350	387637.340	570183.550	499868.780	440599.755	101950.965	381203.780	575736.710	1067894.640	746098.520	692733.412	252157.055
669	VIS	Visual areas	157	[8, 133, 140]	13.459	28922	34012	30886	31439	31314.750	1816.568	275599311.840	340322889.080	320889363.150	338475945.380	318821877.362	26081797.112	457725717.540	558139824.770	587743544.820	707039925.330	577662253.115	88890539.829
402	VISal	Anterolateral visual area	164	[8, 133, 140]	0.757	1575	2230	1869	1838	1878.000	233.128	13031616.030	22009412.960	18184090.430	19308471.590	18133397.753	3257109.106	21744622.400	37415911.410	37174779.350	46098564.200	35608469.340	8774515.885
1074	VISal1	Anterolateral visual area, layer 1	165	[8, 133, 140]	0.117	151	321	293	321	271.500	70.504	1433097.530	4390757.230	3825246.550	4497381.690	3536620.750	1241040.440	1434828.560	5276569.920	5550898.660	6647915.070	4727553.053	1969082.424
905	VISal2/3	Anterolateral visual area, layer 2/3	166	[8, 133, 140]	0.199	478	758	562	541	584.750	104.693	4412577.500	8174499.180	5901697.320	6211515.690	6175072.423	1339790.820	6791481.120	11799255.460	11049661.280	13502298.320	10785674.045	2471369.110
1114	VISal4	Anterolateral visual area, layer 4	167	[8, 133, 140]	0.104	295	377	314	325	327.750	30.392	2562562.100	3526671.590	2880876.260	3058890.520	3007250.117	348634.186	5518570.110	7773177.530	7064643.920	8236505.460	7148224.255	1029281.410
233	VISal5	Anterolateral visual area, layer 5	168	[8, 133, 140]	0.203	527	622	565	500	553.500	45.796	3784148.690	4799354.990	4528736.270	4323146.900	4358846.713	372311.126	6872730.620	10816983.170	10892403.710	14445258.460	10756843.990	2679213.090
601	VISal6a	Anterolateral visual area, layer 6a	169	[8, 133, 140]	0.112	111	131	121	138	125.250	10.207	725446.350	938395.160	925588.550	1105409.400	923709.865	134668.417	961309.320	1446767.990	2350707.720	3090109.150	1962223.545	820147.793
649	VISal6b	Anterolateral visual area, layer 6b	170	[8, 133, 140]	0.022	13	21	14	13	15.250	3.345	113783.860	179734.810	121945.480	112127.390	131897.885	27867.598	165702.670	303157.340	266464.060	176477.740	227950.453	58445.702
394	VISam	Anteromedial visual area	171	[8, 133, 140]	0.791	1294	1454	1301	1488	1384.250	87.614	10296223.940	11897096.510	10738874.240	12637485.190	11392419.970	926506.013	14870728.970	19411098.730	21732105.890	26807444.120	20705344.428	4301385.510
281	VISam1	Anteromedial visual area, layer 1	172	[8, 133, 140]	0.134	242	266	209	264	245.250	22.950	2526904.630	3019841.860	2334716.320	3074685.630	2739037.110	316222.519	2460204.870	3129713.410	3109911.700	3887753.450	3146895.857	505489.255
1066	VISam2/3	Anteromedial visual area, layer 2/3	173	[8, 133, 140]	0.208	503	517	467	453	485.000	25.962	4285344.880	4438693.470	4095199.340	4073501.010	4223184.675	149242.569	6581807.460	7142400.750	7918496.070	7730660.300	7343341.145	524673.687
401	VISam4	Anteromedial visual area, layer 4	174	[8, 133, 140]	0.060	119	121	120	126	121.500	2.693	851720.260	929869.180	940751.640	1008353.690	932673.693	55574.362	1309313.510	1842241.300	2425550.010	2952945.340	2132512.540	616622.854
433	VISam5	Anteromedial visual area, layer 5	175	[8, 133, 140]	0.227	337	441	384	494	414.000	59.072	2120806.190	2814706.090	2612168.670	3497395.110	2761269.015	494257.193	4010937.540	6202056.670	6872441.930	10162907.180	6812085.830	2205119.832
1046	VISam6a	Anteromedial visual area, layer 6a	176	[8, 133, 140]	0.136	86	93	108	138	106.250	19.980	469367.320	578692.490	664055.260	886907.810	649755.720	153326.081	463909.320	946748.200	1273202.200	1854764.690	1134656.103	505707.926
441	VISam6b	Anteromedial visual area, layer 6b	177	[8, 133, 140]	0.025	7	16	13	13	12.250	3.269	42080.660	115293.420	91983.010	96641.940	86499.758	27088.102	44556.270	147938.400	132503.980	218413.160	135852.953	61863.854
409	VISl	Lateral visual area	178	[8, 133, 140]	1.226	3077	3811	3320	3564	3443.000	273.473	28801237.400	40198148.910	37192946.680	41220964.730	36853324.430	4878923.585	47148397.140	66242362.230	68188573.320	86118549.330	66924470.505	13798269.523
421	VISl1	Lateral visual area, layer 1	179	[8, 133, 140]	0.185	324	540	604	562	507.500	108.410	3926456.130	7968000.600	9058690.110	9158384.960	7527882.950	2131072.855	3708945.660	8270283.940	8299406.390	8904556.010	7295798.000	2086292.447
973	VISl2/3	Lateral visual area, layer 2/3	180	[8, 133, 140]	0.302	879	1169	908	1094	1012.500	122.349	9306249.730	13724773.040	11417011.700	13452885.080	11975229.887	1780409.274	12180755.570	20412303.920	18789348.350	22259214.680	18410405.630	3800429.756
573	VISl4	Lateral visual area, layer 4	181	[8, 133, 140]	0.179	551	612	518	561	560.500	33.723	5442505.290	6318511.570	5439867.610	6404213.240	5901274.428	461085.582	10026906.850	13575685.870	11899439.120	16845187.040	13086804.720	2506853.331
613	VISl5	Lateral visual area, layer 5	182	[8, 133, 140]	0.314	872	1016	834	861	895.750	70.790	6922697.220	8538485.310	7594280.730	8060689.650	7779038.228	596561.533	15015169.870	17003313.570	20260292.720	26134148.500	19603231.165	4209943.262
74	VISl6a	Lateral visual area, layer 6a	183	[8, 133, 140]	0.207	400	410	412	431	413.250	11.211	2784845.960	3139563.470	3314492.740	3635890.530	3218698.175	307293.063	5335104.550	6040142.820	8292710.430	10628561.880	7574129.920	2074383.256
121	VISl6b	Lateral visual area, layer 6b	184	[8, 133, 140]	0.039	51	64	44	55	53.500	7.228	418483.070	508814.920	368603.790	508901.270	451200.763	60293.961	881514.640	940632.110	647376.310	1346881.220	954101.070	251896.073
385	VISp	Primary visual area	185	[8, 133, 140]	7.073	15285	17676	15776	15726	16115.750	920.850	149301561.960	177883302.020	162308714.870	167242243.950	164183955.700	10271652.596	271823547.400	310014103.830	317997247.000	374971323.960	318701555.548	36877507.891
593	VISp1	Primary visual area, layer 1	186	[8, 133, 140]	1.262	2629	3516	3022	3179	3086.500	318.784	32941567.710	46089422.600	40044782.380	42522543.160	40399578.962	4812200.901	42431839.880	56989505.310	51135167.780	58208258.900	52191192.968	6236766.904
821	VISp2/3	Primary visual area, layer 2/3	187	[8, 133, 140]	2.000	5439	5947	5356	5352	5523.500	246.962	57145411.170	62684598.970	57352931.700	59884923.310	59266966.288	2248700.100	94864677.420	108917961.890	102852183.830	123247018.130	107470460.317	10383030.355
721	VISp4	Primary visual area, layer 4	188	[8, 133, 140]	1.024	2320	2661	2265	2218	2366.000	174.102	21479118.590	25207641.090	22342081.990	22492259.350	22880275.255	1398220.303	47584639.460	54183634.350	52989346.410	62947526.970	54426286.797	5512335.037
778	VISp5	Primary visual area, layer 5	189	[8, 133, 140]	1.552	3232	3604	3421	3246	3375.750	151.364	25838875.780	29354098.230	29279518.720	28364309.070	28209200.450	1422925.670	61760815.220	61587541.600	76456527.360	91246587.990	72762868.043	12259935.865
33	VISp6a	Primary visual area, layer 6a	190	[8, 133, 140]	1.069	1513	1765	1544	1555	1594.250	99.778	10858412.800	13117131.520	12000321.650	12536935.840	12128200.453	832730.890	23031809.310	25762844.910	31270644.040	36612735.860	29169508.530	5222382.413
305	VISp6b	Primary visual area, layer 6b	191	[8, 133, 140]	0.166	152	183	168	176	169.750	11.541	1038175.910	1430409.610	1289078.430	1441273.220	1299734.292	162508.186	2149766.110	2572615.770	3293377.580	2709196.110	2681238.893	409193.622
425	VISpl	Posterolateral visual area	192	[8, 133, 140]	0.793	1329	1438	1328	1655	1437.500	133.294	13018900.460	13400989.200	14361861.550	18140454.930	14730551.535	2028599.201	21130159.050	20250098.980	25701394.620	31600006.990	24670414.910	4504297.116
750	VISpl1	Posterolateral visual area, layer 1	193	[8, 133, 140]	0.189	112	94	144	213	140.750	45.395	1581805.740	1245966.290	2322770.320	3544342.520	2173721.217	882030.545	1809334.920	1190496.980	2196362.980	3621580.370	2204443.812	893384.091
269	VISpl2/3	Posterolateral visual area, layer 2/3	194	[8, 133, 140]	0.208	233	258	209	272	243.000	24.094	2886608.570	2862401.380	2591551.560	3463222.820	2950946.083	317636.332	3719722.130	2949451.320	3236300.920	4210131.830	3528901.550	480068.976
869	VISpl4	Posterolateral visual area, layer 4	195	[8, 133, 140]	0.036	81	81	88	106	89.000	10.223	870595.520	887222.220	1033165.330	1207073.860	999514.232	135501.777	1189623.080	1473851.150	1632564.470	1982608.870	1569661.893	286396.202
902	VISpl5	Posterolateral visual area, layer 5	196	[8, 133, 140]	0.243	623	697	630	772	680.500	60.210	5531468.280	6078581.950	6230559.250	7588974.840	6357396.080	757094.425	9429620.630	10199018.730	12328106.480	15945027.210	11975443.262	2525810.021
377	VISpl6a	Posterolateral visual area, layer 6a	197	[8, 133, 140]	0.107	266	289	241	274	267.500	17.385	2047523.470	2209559.370	2057081.240	2204543.670	2129676.938	77468.636	4613467.810	4308271.560	5841821.030	5360732.620	5031073.255	604736.275
393	VISpl6b	Posterolateral visual area, layer 6b	198	[8, 133, 140]	0.009	14	19	16	18	16.750	1.920	100898.880	117257.990	126733.850	132297.220	119296.985	11905.470	368390.480	129009.240	466238.740	479926.090	360891.138	140617.292
533	VISpm	posteromedial visual area	199	[8, 133, 140]	1.045	1920	2017	1924	1883	1936.000	49.422	16628904.150	17675625.900	17076789.390	16774468.310	17038946.938	401520.916	27459480.760	28513683.360	31055140.770	37807017.100	31208830.498	4027441.139
805	VISpm1	posteromedial visual area, layer 1	200	[8, 133, 140]	0.188	439	452	438	401	432.500	19.007	4736203.670	5215597.360	4994907.910	4542034.740	4872185.920	255187.714	5342093.060	5837163.900	6892826.220	6448718.870	6130200.513	589498.882
41	VISpm2/3	posteromedial visual area, layer 2/3	201	[8, 133, 140]	0.293	781	808	710	663	740.500	57.300	7189081.410	7362475.950	6593514.110	6254379.230	6849862.675	446698.120	13412022.720	12248894.590	11474260.080	13778081.550	12728314.735	918145.376
501	VISpm4	posteromedial visual area, layer 4	202	[8, 133, 140]	0.099	194	191	200	157	185.500	16.771	1491800.260	1443052.310	1594267.730	1301948.880	1457767.295	105221.814	2659106.530	4044720.120	3989095.920	3874356.400	3641819.743	570685.555
565	VISpm5	posteromedial visual area, layer 5	203	[8, 133, 140]	0.286	383	461	436	481	440.250	36.697	2501746.760	2997338.030	2982289.790	3475886.410	2989315.247	344451.828	5292296.620	5605936.490	7072217.610	10729617.700	7175017.105	2159421.423
257	VISpm6a	posteromedial visual area, layer 6a	204	[8, 133, 140]	0.151	114	94	130	160	124.500	24.140	658039.420	583307.060	839712.580	1069336.070	787598.782	187491.655	707949.540	690767.790	1544908.890	2801803.430	1436357.413	860625.959
469	VISpm6b	posteromedial visual area, layer 6b	205	[8, 133, 140]	0.028	9	11	10	21	12.750	4.815	52032.630	73855.190	72097.270	130882.980	82217.018	29376.022	46012.290	86200.470	81832.050	174439.150	97120.990	47284.264
31574	VISli	Laterointermediate area	206	[8, 133, 140]	0.493	1282	1768	1573	1503	1531.500	173.722	11660824.330	18763074.900	17141620.340	17257241.840	16205690.352	2700821.558	16416221.680	27809230.460	29307837.220	33606791.320	26785020.170	6353388.000
31578	VISli1	Laterointermediate area, layer 1	207	[8, 133, 140]	0.075	157	294	244	244	234.750	49.312	1898890.630	4519265.270	3687231.540	3992822.010	3524552.362	984628.206	1712649.940	4116066.840	4175476.960	4109661.790	3528463.882	1048674.692
31582	VISli2/3	Laterointermediate area, layer 2/3	208	[8, 133, 140]	0.117	337	497	418	421	418.250	56.592	3390218.390	5606946.630	4894886.760	5270275.520	4790581.825	846825.662	4536294.640	7951985.360	7382362.160	8911253.800	7195473.990	1629599.016
31586	VISli4	Laterointermediate area, layer 4	209	[8, 133, 140]	0.057	171	224	217	184	199.000	22.125	1556037.520	2309769.590	2360107.290	2006285.630	2058050.008	319881.790	2672793.730	4478340.700	4576773.070	4603856.920	4082941.105	815487.547
31590	VISli5	Laterointermediate area, layer 5	210	[8, 133, 140]	0.148	456	573	523	441	498.250	53.063	3651246.960	4899514.110	4775186.510	4101576.800	4356881.095	508067.374	5593415.850	9069678.120	10498393.230	11992629.940	9288529.285	2370532.126
31594	VISli6a	Laterointermediate area, layer 6a	211	[8, 133, 140]	0.079	145	157	143	176	155.250	13.122	1028182.450	1213017.320	1164575.810	1538551.290	1236081.718	187319.919	1727501.950	1847193.040	2164619.200	3624202.140	2340879.083	757948.387
31598	VISli6b	Laterointermediate area, layer 6b	212	[8, 133, 140]	0.016	16	23	28	37	26.000	7.649	136248.380	214561.980	259632.430	347730.590	239543.345	76488.512	173565.570	345966.400	510212.600	365186.730	348732.825	119412.802
31628	VISpor	Postrhinal area	213	[8, 133, 140]	1.283	3160	3618	3795	3782	3588.750	257.180	32860043.570	38495238.680	43884465.650	45894614.840	40283590.685	5068460.004	37132560.140	48483335.770	56586466.650	70030228.310	53058147.718	11990139.680
31632	VISpor1	Postrhinal area, layer 1	214	[8, 133, 140]	0.250	517	800	863	813	748.250	135.568	7455249.670	10937231.750	12963644.040	13065408.620	11105383.520	2271925.543	6509584.450	9686764.750	10636135.300	11686848.370	9629833.217	1935403.626
31636	VISpor2/3	Postrhinal area, layer 2/3	215	[8, 133, 140]	0.374	1068	1148	1171	1175	1140.500	43.107	11941699.130	13075439.080	14177488.700	15184489.140	13594779.012	1211312.917	12663885.160	16899057.420	17131160.790	21771416.640	17116380.003	3222635.722
31640	VISpor4	Postrhinal area, layer 4	216	[8, 133, 140]	0.060	220	214	220	200	213.500	8.170	2285671.130	2234865.030	2489429.420	2352771.620	2340684.300	95518.821	3407827.290	3934348.050	3895324.540	4347294.510	3896198.597	332960.283
31644	VISpor5	Postrhinal area, layer 5	217	[8, 133, 140]	0.385	1022	1073	1135	1142	1093.000	49.005	8639357.940	9289989.380	10838015.950	11333110.600	10025118.467	1099135.200	11213036.850	13936210.430	17770673.620	23814308.180	16683557.270	4730326.068
31648	VISpor6a	Postrhinal area, layer 6a	218	[8, 133, 140]	0.180	280	328	344	391	335.750	39.651	2088645.860	2502656.210	2883451.300	3400940.080	2718923.362	483796.821	2779671.170	3468982.020	6544819.210	7261507.450	5013744.962	1921848.252
31652	VISpor6b	Postrhinal area, layer 6b	219	[8, 133, 140]	0.033	53	55	62	61	57.750	3.832	449419.840	455057.230	532436.240	557894.780	498702.023	47369.245	558555.220	557973.100	608353.190	1148853.160	718433.667	249342.818
31	ACA	Anterior cingulate area	220	[64, 166, 102]	5.540	9874	8141	9684	9260	9239.750	672.178	68906887.910	56279601.040	71565503.500	66397296.120	65787322.142	5785496.936	82714785.830	77646144.250	107096671.030	113178757.770	95159089.720	15237931.639
39	ACAd	Anterior cingulate area, dorsal part	226	[64, 166, 102]	3.130	7248	5954	6988	6532	6680.500	491.545	52843477.350	42816022.160	53632345.820	48835063.530	49531727.215	4282779.371	59875766.380	56510164.310	76466418.200	79383263.300	68058903.047	9990802.499
935	ACAd1	Anterior cingulate area, dorsal part, layer 1	227	[64, 166, 102]	0.596	1093	1066	1124	1043	1081.500	30.253	9562414.810	9645195.730	10668426.130	9525350.490	9850346.790	474306.911	10754661.590	11737810.780	12990921.090	13577142.940	12265134.100	1096326.940
211	ACAd2/3	Anterior cingulate area, dorsal part, layer 2/3	228	[64, 166, 102]	0.611	1709	1299	1489	1391	1472.000	152.437	13402775.040	9633371.130	12036976.350	10729557.780	11450670.075	1412183.349	14000572.400	11885749.030	16276143.350	13900391.220	14015714.000	1554012.567
1015	ACAd5	Anterior cingulate area, dorsal part, layer 5	229	[64, 166, 102]	1.198	3632	2790	3398	3057	3219.250	321.284	25124066.980	18795299.050	24743041.690	21937358.050	22649941.442	2543049.787	29627006.410	26753273.100	37342808.150	38863554.310	33146660.492	5088071.769
919	ACAd6a	Anterior cingulate area, dorsal part, layer 6a	230	[64, 166, 102]	0.700	798	784	952	1008	885.500	96.679	4665045.100	4652678.210	6023139.190	6435391.770	5444063.567	798627.062	5423342.510	6000245.000	9680358.990	12717176.090	8455280.648	2953151.647
927	ACAd6b	Anterior cingulate area, dorsal part, layer 6b	231	[64, 166, 102]	0.025	16	15	25	33	22.250	7.327	89175.420	89478.040	160762.460	207405.440	136705.340	50166.623	70183.470	133086.400	176186.620	324998.740	176113.807	93860.698
48	ACAv	Anterior cingulate area, ventral part	232	[64, 166, 102]	2.410	2626	2187	2696	2728	2559.250	218.061	16063410.560	13463578.880	17933157.680	17562232.590	16255594.928	1757399.159	22839019.450	21135979.940	30630252.830	33795494.470	27100186.672	5268249.748
588	ACAv1	Anterior cingulate area, ventral part, layer 1	233	[64, 166, 102]	0.473	411	295	382	388	369.000	44.074	2750944.160	2002047.360	2897373.420	2838601.750	2622241.673	361840.599	4377872.240	3865329.030	5602150.840	6450466.620	5073954.683	1014776.210
296	ACAv2/3	Anterior cingulate area, ventral part, layer 2/3	234	[64, 166, 102]	0.509	543	415	454	522	483.500	51.442	3376253.970	2658556.210	2961783.460	3381023.180	3094404.205	303785.065	4475137.700	3700208.780	4486787.330	5971123.350	4658314.290	822254.364
772	ACAv5	Anterior cingulate area, ventral part, layer 5	235	[64, 166, 102]	1.002	1267	1106	1375	1314	1265.500	99.731	7638253.230	6660846.370	9007792.610	8314575.880	7905367.022	866454.773	11278561.310	10627690.300	15490730.630	16212074.970	13402264.303	2473110.536
810	ACAv6a	Anterior cingulate area, ventral part, 6a	236	[64, 166, 102]	0.363	351	321	425	429	381.500	46.741	2000482.040	1858663.590	2674712.130	2572835.440	2276673.300	352548.101	2334107.440	2650660.730	4369426.370	4299243.290	3413359.457	928082.482
819	ACAv6b	Anterior cingulate area, ventral part, 6b	237	[64, 166, 102]	0.062	54	50	60	75	59.750	9.497	297477.160	283465.350	391496.060	455196.340	356908.728	70325.634	373340.760	292091.100	681157.660	862586.240	552293.940	230552.016
972	PL	Prelimbic area	238	[47, 168, 80]	2.408	7485	5684	6642	6798	6652.250	642.715	58980249.360	41917881.950	55468614.490	55836901.430	53050911.808	6570928.817	55785904.510	48310060.420	68082278.100	73320690.600	61374733.407	9869368.492
171	PL1	Prelimbic area, layer 1	239	[47, 168, 80]	0.519	1465	1251	1392	1333	1360.250	78.516	13581947.610	10930494.010	14487748.740	13360978.080	13090292.110	1316492.394	12990628.240	11468433.940	15638375.880	15838154.130	13983898.048	1836416.831
304	PL2/3	Prelimbic area, layer 2/3	241	[47, 168, 80]	0.419	1773	1304	1391	1495	1490.750	176.429	15460734.710	10212560.710	12397393.480	13396670.230	12866839.783	1889086.315	13307762.770	11879632.650	14494770.420	15594693.100	13819214.735	1381327.322
363	PL5	Prelimbic area, layer 5	242	[47, 168, 80]	0.985	3518	2590	3240	3229	3144.250	340.306	25601642.920	17619140.270	24684944.530	24250683.120	23039102.710	3166990.984	25445124.530	21355266.260	32443665.740	34458595.460	28425662.998	5277659.039
84	PL6a	Prelimbic area, layer 6a	243	[47, 168, 80]	0.463	717	526	612	727	645.500	82.397	4264156.870	3079187.620	3852431.410	4746191.520	3985491.855	611434.915	3945413.590	3551687.490	5404413.600	7285386.450	5046725.282	1465227.815
132	PL6b	Prelimbic area, layer 6b	244	[47, 168, 80]	0.021	12	13	7	14	11.500	2.693	71767.250	76499.340	46096.330	82378.480	69185.350	13850.290	96975.380	55040.080	101052.460	143861.460	99232.345	31436.925
44	ILA	Infralimbic area	245	[89, 179, 99]	0.843	1546	1414	1454	1597	1502.750	72.469	10629457.390	9654949.100	10810132.030	11722705.670	10704311.048	734011.113	14255385.890	15140396.470	15647404.070	20560828.460	16401003.723	2452797.424
707	ILA1	Infralimbic area, layer 1	246	[89, 179, 99]	0.150	155	134	172	161	155.500	13.829	1245756.150	1064797.800	1505931.020	1434354.320	1312709.823	171810.201	2193159.030	1843116.530	2191701.830	3060113.960	2322022.837	449365.998
556	ILA2/3	Infralimbic area, layer 2/3	248	[89, 179, 99]	0.143	286	256	207	269	254.500	29.415	2045444.080	1835341.960	1611690.490	2118048.890	1902631.355	197468.123	2963719.510	3382781.220	2768313.210	3834460.090	3237318.508	410048.732
827	ILA5	Infralimbic area, layer 5	249	[89, 179, 99]	0.334	865	778	773	847	815.750	40.788	5844417.280	5283766.940	5681573.680	6049734.180	5714873.020	281013.794	7732406.270	7829382.490	7854716.890	10156792.300	8393324.488	1019161.461
1054	ILA6a	Infralimbic area, layer 6a	250	[89, 179, 99]	0.205	235	240	296	309	270.000	32.871	1456023.010	1429356.350	1969589.150	2040609.890	1723894.600	282481.130	1307857.610	2027163.880	2815199.090	3249404.880	2349906.365	744248.483
1081	ILA6b	Infralimbic area, layer 6b	251	[89, 179, 99]	0.011	5	6	6	11	7.000	2.345	37816.870	41686.050	41347.690	79958.390	50202.250	17246.408	58243.470	57952.350	17473.050	260057.230	98431.525	94777.089
714	ORB	Orbital area	252	[36, 138, 94]	5.902	12283	10089	12916	14394	12420.500	1548.792	92978384.310	75228798.430	102619002.950	114369687.040	96298968.183	14330666.856	113705557.630	115046333.030	158664589.570	196183016.920	145899874.287	34204339.719
723	ORBl	Orbital area, lateral part	258	[36, 138, 94]	2.727	5019	4121	5073	6034	5061.750	676.800	37617822.780	30515865.670	40026543.640	47418296.680	38894632.193	6036722.011	50326744.160	49077425.580	64389632.750	86290650.000	62521113.123	14982636.768
448	ORBl1	Orbital area, lateral part, layer 1	259	[36, 138, 94]	0.375	841	670	855	1057	855.750	137.134	7325492.890	5760815.780	7731481.060	9420056.450	7559461.545	1302043.781	8099045.930	7241412.470	9171310.620	13357269.960	9467259.745	2347667.486
412	ORBl2/3	Orbital area, lateral part, layer 2/3	260	[36, 138, 94]	0.621	1523	1166	1379	1730	1449.500	205.806	12113095.020	8997665.000	11597438.960	14110518.480	11704679.365	1823066.954	15652941.180	13131579.900	17716210.290	21773746.140	17068619.377	3164728.126
630	ORBl5	Orbital area, lateral part, layer 5	261	[36, 138, 94]	1.208	2153	1816	2234	2604	2201.750	280.190	15053745.760	12840991.500	16680389.680	19447708.740	16005708.920	2409576.057	21134816.400	24429652.070	29623806.930	40416039.130	28901078.633	7304538.589
440	ORBl6a	Orbital area, lateral part, layer 6a	262	[36, 138, 94]	0.478	462	442	573	599	519.000	67.996	2864441.620	2733998.100	3796638.630	4135216.340	3382573.673	597292.196	4845857.090	4073841.120	7516904.030	10067387.640	6625997.470	2362164.400
488	ORBl6b	Orbital area, lateral part, layer 6b	263	[36, 138, 94]	0.045	40	27	32	44	35.750	6.647	261047.490	182395.290	220595.310	304796.670	242208.690	45598.620	594083.560	200940.020	361400.880	676207.130	458157.897	188111.809
731	ORBm	Orbital area, medial part	264	[36, 138, 94]	1.398	3233	2764	3384	3491	3218.000	277.681	25514931.610	21081140.910	28167404.340	28876196.340	25909918.300	3056474.857	27684588.280	29634580.240	40430012.500	44118280.320	35466865.335	6965256.575
484	ORBm1	Orbital area, medial part, layer 1	265	[36, 138, 94]	0.421	711	596	801	738	711.500	74.251	6610204.040	5535522.060	7975096.980	7358384.460	6869801.885	909406.932	5636804.670	6589086.160	9823345.500	8726330.790	7693891.780	1662280.534
582	ORBm2/3	Orbital area, medial part, layer 2/3	267	[36, 138, 94]	0.315	990	869	965	1023	961.750	57.365	8289168.820	6841148.040	8269433.090	8864911.290	8066165.310	746610.810	9389433.620	9719383.300	11601525.180	13719258.550	11107400.163	1728001.998
620	ORBm5	Orbital area, medial part, layer 5	268	[36, 138, 94]	0.472	1276	1076	1351	1401	1276.000	123.744	9073149.290	7377750.000	10218532.030	10445147.720	9278644.760	1214469.690	11173723.470	11658890.790	16507369.870	18115178.590	14363790.680	3006694.830
910	ORBm6a	Orbital area, medial part, layer 6a	269	[36, 138, 94]	0.186	254	222	265	324	266.250	36.894	1532021.190	1321502.980	1687764.550	2169474.060	1677690.695	312266.574	1476181.220	1665472.690	2439819.680	3477718.800	2264798.098	787863.679
52977	ORBm6b	Orbital area, medial part, layer 6b	270	[36, 138, 94]	0.004	2	1	2	5	2.500	1.500	10388.270	5217.830	16577.690	38278.810	17615.650	12589.524	8445.300	1747.300	57952.270	79793.590	36984.615	32895.333
746	ORBvl	Orbital area, ventrolateral part	272	[36, 138, 94]	1.777	4031	3204	4459	4869	4140.750	616.680	29845629.920	23631791.850	34425054.970	38075194.020	31494417.690	5395244.160	35694225.190	36334327.210	53844944.320	65774086.600	47911895.830	12625079.153
969	ORBvl1	Orbital area, ventrolateral part, layer 1	273	[36, 138, 94]	0.386	966	763	1131	1256	1029.000	184.836	8109899.630	6382666.250	9562762.620	11003491.140	8764704.910	1714054.989	7194235.570	8130791.770	12465854.210	15725743.210	10879156.190	3432898.313
288	ORBvl2/3	Orbital area, ventrolateral part, layer 2/3	274	[36, 138, 94]	0.523	1512	1273	1654	1779	1554.500	187.982	11669153.430	9681306.720	13168972.960	14196148.500	12178895.402	1699069.579	14873053.160	15314835.570	20512485.700	25434641.570	19033754.000	4309866.439
1125	ORBvl5	Orbital area, ventrolateral part, layer 5	275	[36, 138, 94]	0.619	1264	966	1365	1495	1272.500	194.985	8321899.510	6383110.450	9741806.980	10578643.290	8756365.058	1590038.638	11556089.490	11123049.090	18010344.070	20206707.180	15224047.457	3964292.181
608	ORBvl6a	Orbital area, ventrolateral part, layer 6a	276	[36, 138, 94]	0.238	277	196	298	325	274.000	48.140	1667140.770	1146117.920	1888628.110	2201338.170	1725806.242	384747.243	1946497.100	1706242.460	2786076.890	4208966.810	2661945.815	979019.695
680	ORBvl6b	Orbital area, ventrolateral part, layer 6b	277	[36, 138, 94]	0.010	12	6	11	14	10.750	2.947	77536.580	38590.510	62884.300	95572.920	68646.077	20860.436	124349.870	59408.320	70183.450	198027.830	112992.367	54917.839
95	AI	Agranular insular area	278	[33, 152, 102]	7.897	21797	18508	20983	20605	20473.250	1213.644	217486117.760	181497290.250	227275033.430	221679394.000	211984458.860	17941078.135	240860425.270	223932535.780	281589805.140	306258559.110	263160331.325	32531555.822
104	AId	Agranular insular area, dorsal part	279	[33, 152, 102]	3.726	11952	10574	11494	11234	11313.500	498.358	113633372.850	100376311.000	119020619.290	115578854.880	112152289.505	7067223.322	119524086.980	126709003.390	144507342.720	156848263.460	136897174.138	14676372.266
996	AId1	Agranular insular area, dorsal part, layer 1	280	[33, 152, 102]	0.461	1446	1397	1371	1309	1380.750	49.408	18319993.730	17871439.670	19650181.580	19008825.530	18712610.128	676110.044	12664463.470	13091098.200	12596318.730	14670953.800	13255708.550	838805.902
328	AId2/3	Agranular insular area, dorsal part, layer 2/3	281	[33, 152, 102]	0.926	3377	3175	3130	3025	3176.750	127.786	34801767.690	32367913.120	35427875.220	33474007.390	34017890.855	1185406.529	30564437.370	34244551.280	33828400.110	35951958.500	33647336.815	1949679.405
1101	AId5	Agranular insular area, dorsal part, layer 5	282	[33, 152, 102]	1.510	5643	4689	5274	5332	5234.500	344.786	49711414.850	41033990.900	50314888.350	50898955.370	47989812.367	4037835.396	60839693.790	64268487.940	73652389.330	82681292.870	70360465.983	8520516.917
783	AId6a	Agranular insular area, dorsal part, layer 6a	283	[33, 152, 102]	0.781	1420	1270	1655	1507	1463.000	139.551	10250373.910	8782192.550	13104838.420	11691414.060	10957204.735	1611030.850	14600477.670	14549223.310	23693454.290	22666911.710	18877516.745	4317984.366
831	AId6b	Agranular insular area, dorsal part, layer 6b	284	[33, 152, 102]	0.049	66	43	64	61	58.500	9.124	549822.670	320774.760	522835.720	505652.530	474771.420	90293.246	855014.680	555642.660	736780.260	877146.580	756146.045	127468.405
111	AIp	Agranular insular area, posterior part	285	[33, 152, 102]	2.435	6322	4603	5731	5395	5512.750	621.295	68240234.290	47884965.060	68019848.730	63711355.300	61964100.845	8326717.481	77448992.240	52125014.180	85144703.710	88517881.090	75809147.805	14250366.496
120	AIp1	Agranular insular area, posterior part, layer 1	286	[33, 152, 102]	0.423	833	591	766	754	736.000	88.963	11666975.540	8343800.480	12020506.620	11641314.040	10918149.170	1493834.955	9718509.420	7774632.880	10204257.640	11784406.030	9870451.492	1430925.449
163	AIp2/3	Agranular insular area, posterior part, layer 2/3	287	[33, 152, 102]	0.803	2080	1613	1712	1593	1749.500	196.062	24070036.110	18127646.010	22146593.600	20086229.010	21107626.183	2223671.507	23447956.300	17399077.700	23003558.120	23158776.410	21752342.133	2518413.064
344	AIp5	Agranular insular area, posterior part, layer 5	288	[33, 152, 102]	0.753	2445	1756	2208	2032	2110.250	251.609	24361031.920	16223795.160	23771813.750	22043103.790	21599936.155	3218695.064	32445118.970	19831910.050	34887558.610	35917016.360	30770400.997	6439990.314
314	AIp6a	Agranular insular area, posterior part, layer 6a	289	[33, 152, 102]	0.436	942	627	1011	978	889.500	153.507	7968652.640	5068698.050	9755519.480	9592247.160	8096279.333	1882387.752	11586960.600	6914376.100	16389139.120	17007102.400	12974394.555	4079583.608
355	AIp6b	Agranular insular area, posterior part, layer 6b	290	[33, 152, 102]	0.021	22	16	34	38	27.500	8.874	173538.080	121025.360	325415.280	348461.300	242110.005	96971.603	250446.950	205017.450	660190.220	650579.890	441558.628	214455.743
119	AIv	Agranular insular area, ventral part	291	[33, 152, 102]	1.736	3523	3331	3758	3976	3647.000	242.793	35612510.620	33236014.190	40234565.410	42389183.820	37868068.510	3625750.262	43887346.050	45098518.210	51937758.710	60892414.560	50454009.383	6763212.398
704	AIv1	Agranular insular area, ventral part, layer 1	292	[33, 152, 102]	0.251	404	424	454	513	448.750	41.142	5275709.430	5633765.760	6664322.780	7345569.280	6229841.812	821476.834	4644335.460	5068930.230	5909675.620	6972910.990	5648963.075	889736.458
694	AIv2/3	Agranular insular area, ventral part, layer 2/3	293	[33, 152, 102]	0.594	1063	972	1081	1183	1074.750	74.921	11809091.410	10526099.030	12454022.690	13276715.590	12016482.180	1005470.389	13998823.870	13885832.260	14254219.740	17155913.030	14823697.225	1353102.168
800	AIv5	Agranular insular area, ventral part, layer 5	294	[33, 152, 102]	0.720	1718	1624	1824	1891	1764.250	101.790	15624106.490	14476346.350	17398861.460	18199623.290	16424734.397	1460853.787	21210241.990	22399572.550	26414879.320	30962828.780	25246880.660	3822234.262
675	AIv6a	Agranular insular area, ventral part, layer 6a	295	[33, 152, 102]	0.168	332	310	396	389	356.750	36.670	2847053.280	2591176.860	3691078.450	3567275.660	3174146.062	465996.983	3996377.690	3739523.690	5341510.990	5800761.760	4719543.533	871677.134
699	AIv6b	Agranular insular area, ventral part, layer 6b	296	[33, 152, 102]	0.003	6	1	3	0	2.500	2.291	56550.010	8626.190	26280.030	0.000	22864.058	21632.697	37567.040	4659.480	17473.040	0.000	14924.890	14554.132
254	RSP	Retrosplenial area	297	[26, 166, 152]	10.501	12851	14296	14508	16593	14562.000	1334.743	98837968.340	110377866.890	117716967.500	136471061.000	115850965.933	13675408.428	188479727.300	211585223.400	235201208.680	300005834.620	233817998.500	41631112.298
894	RSPagl	Retrosplenial area, lateral agranular part	298	[26, 166, 152]	2.355	2991	3325	3555	4075	3486.500	394.534	23935486.920	25794773.120	29404853.940	34316248.660	28362840.660	3959964.978	35342149.980	40398270.410	51395519.000	65426956.360	48140723.938	11545092.077
671	RSPagl1	Retrosplenial area, lateral agranular part, layer 1	299	[26, 166, 152]	0.506	459	577	553	698	571.750	85.192	5253079.070	6099600.000	6240257.030	8180608.620	6443386.180	1071706.958	5236090.370	6899817.210	6826135.620	8589167.980	6887802.795	1186038.007
965	RSPagl2/3	Retrosplenial area, lateral agranular part, layer 2/3	300	[26, 166, 152]	0.670	965	1013	1115	1237	1082.500	104.359	8045918.310	8089098.030	9628895.940	10644905.870	9102204.537	1095383.109	10889203.050	11504256.350	14767928.370	18802748.180	13991033.987	3144899.702
774	RSPagl5	Retrosplenial area, lateral agranular part, layer 5	301	[26, 166, 152]	0.733	1123	1210	1318	1468	1279.750	128.780	7921271.350	8307578.450	9768960.390	10922095.020	9229976.303	1195543.397	14868106.700	16502126.150	21684639.840	27145253.040	20050031.432	4807652.497
906	RSPagl6a	Retrosplenial area, lateral agranular part, layer 6a	302	[26, 166, 152]	0.411	416	502	545	637	525.000	79.615	2542275.590	3161277.040	3611587.740	4326291.700	3410358.018	650967.808	4075879.060	5245409.530	7976739.620	10423839.450	6930466.915	2464063.131
279	RSPagl6b	Retrosplenial area, lateral agranular part, layer 6b	303	[26, 166, 152]	0.036	28	23	24	35	27.500	4.717	172942.600	137219.600	155152.840	242347.450	176915.622	39832.467	272870.800	246661.170	140075.550	465947.710	281388.807	117590.381
879	RSPd	Retrosplenial area, dorsal part	325	[26, 166, 152]	3.796	4858	5654	5635	6552	5674.750	599.721	39304675.190	45477466.390	48017826.440	57528420.510	47582097.133	6558665.896	66591233.870	80723154.620	92041319.910	121270527.920	90156559.080	20099409.521
442	RSPd1	Retrosplenial area, dorsal part, layer 1	326	[26, 166, 152]	0.828	932	1277	1161	1472	1210.500	195.459	9693288.720	13244475.260	12900229.460	16280460.950	13029613.598	2332486.762	9941289.500	14526509.830	15320368.980	19268984.940	14764288.312	3313584.674
434	RSPd2/3	Retrosplenial area, dorsal part, layer 2/3	327	[26, 166, 152]	0.974	1329	1464	1489	1758	1510.000	155.581	11295852.240	11949351.100	12865388.100	15809987.630	12980144.768	1726307.955	15418213.780	20336881.580	20914945.790	29195135.150	21466294.075	4947065.219
610	RSPd5	Retrosplenial area, dorsal part, layer 5	329	[26, 166, 152]	1.205	1715	1866	1968	2141	1922.500	154.969	12704214.650	13501696.270	15389557.750	17130083.040	14681387.928	1717447.148	28511351.830	28640654.920	37428432.770	47326920.210	35476839.933	7737644.461
274	RSPd6a	Retrosplenial area, dorsal part, layer 6a	330	[26, 166, 152]	0.757	849	1022	986	1145	1000.500	105.481	5410758.910	6624861.550	6666067.000	8063549.120	6691309.145	939135.760	12448381.660	16980601.150	17999863.350	24836770.950	18066404.277	4432365.033
330	RSPd6b	Retrosplenial area, dorsal part, layer 6b	331	[26, 166, 152]	0.032	33	25	31	36	31.250	4.023	200560.670	157082.210	196584.130	244339.770	199641.695	30900.732	271997.100	238507.140	377709.020	642716.670	382732.483	158650.786
886	RSPv	Retrosplenial area, ventral part	332	[26, 166, 152]	4.350	5002	5317	5318	5966	5400.750	350.846	35597806.230	39105627.380	40294287.120	44626391.830	39906028.140	3226220.537	86546343.450	90463798.370	91764369.770	113308350.340	95520715.482	10447749.171
542	RSPv1	Retrosplenial area, ventral part, layer 1	333	[26, 166, 152]	0.946	1130	1202	1166	1294	1198.000	60.992	9430600.940	10658011.270	10723712.370	11062135.920	10468615.125	618604.455	16038512.840	15874265.190	17947441.580	21135400.310	17748904.980	2118223.490
430	RSPv2/3	Retrosplenial area, ventral part, layer 2/3	335	[26, 166, 152]	1.019	975	1101	1144	1244	1116.000	96.532	6804202.280	7931916.770	8596248.330	9029030.830	8090349.553	839096.518	15929304.490	16794221.110	18647528.930	20620814.330	17997967.215	1804828.771
687	RSPv5	Retrosplenial area, ventral part, layer 5	336	[26, 166, 152]	1.677	2339	2359	2314	2649	2415.250	135.894	15857626.310	16235626.200	16415283.130	19126464.570	16908750.053	1296121.534	45015526.450	46943090.180	43528565.210	56115277.460	47900614.825	4894795.410
590	RSPv6a	Retrosplenial area, ventral part, layer 6a	337	[26, 166, 152]	0.659	527	616	645	729	629.250	72.161	3304394.870	4037842.400	4247911.930	5078825.940	4167243.785	632206.917	9257803.860	10411027.320	11043547.390	14715221.350	11356899.980	2041898.129
622	RSPv6b	Retrosplenial area, ventral part, layer 6b	338	[26, 166, 152]	0.049	31	39	49	50	42.250	7.790	200981.830	242230.740	311131.360	329934.570	271069.625	51995.203	305195.810	441194.570	597286.660	721636.890	516328.483	157264.013
22	PTLp	Posterior parietal association areas	339	[0, 159, 172]	2.454	4346	4707	4339	4740	4533.000	190.873	34806357.420	38553733.560	35994362.360	41470374.910	37706207.062	2560605.445	61447463.770	72571100.520	78315077.360	97565138.260	77474694.977	13088635.649
31546	VISa	Anterior area	346	[0, 159, 172]	1.438	2476	2500	2466	2693	2533.750	92.770	19177997.380	19009878.900	20080557.730	22664175.280	20233152.323	1461412.634	31798907.320	33667071.250	40029879.160	50813375.140	39077308.218	7431158.084
31550	VISa1	Anterior area, layer 1	347	[0, 159, 172]	0.239	443	447	468	459	454.250	9.884	4350419.540	4420166.190	4830404.930	4997203.710	4649548.593	271876.614	5723879.020	6281269.190	5731741.900	7059111.650	6199000.440	545580.046
31554	VISa2/3	Anterior area, layer 2/3	348	[0, 159, 172]	0.426	1003	972	971	993	984.750	13.718	8273082.090	7695848.540	8219140.580	8926795.490	8278716.675	436841.640	14285090.840	14070172.910	16762767.190	19749206.420	16216809.340	2297579.347
31558	VISa4	Anterior area, layer 4	349	[0, 159, 172]	0.155	326	311	304	328	317.250	10.084	2185857.950	2072980.590	2243188.720	2474044.410	2244017.917	146243.995	3926192.790	4418643.920	5607975.460	8027991.230	5495200.850	1584968.954
31562	VISa5	Anterior area, layer 5	350	[0, 159, 172]	0.355	555	596	557	686	598.500	53.097	3429396.260	3676195.850	3697333.110	4722861.520	3881446.685	497080.030	6779251.080	7588253.790	10345501.080	13346789.380	9514948.833	2577257.020
31566	VISa6a	Anterior area, layer 6a	351	[0, 159, 172]	0.223	133	148	157	206	161.000	27.359	804834.290	944235.540	1015916.320	1366135.760	1032780.478	206887.539	873069.870	1061487.810	1486956.590	2422929.640	1461110.978	598175.174
31570	VISa6b	Anterior area, layer 6b	352	[0, 159, 172]	0.040	16	26	9	21	18.000	6.285	134407.250	200452.190	74574.070	177134.390	146641.975	47876.920	211423.720	247243.630	94936.940	207346.820	190237.778	57169.661
417	VISrl	Rostrolateral visual area	353	[0, 159, 172]	1.016	1870	2207	1873	2047	1999.250	139.718	15628360.040	19543854.660	15913804.630	18806199.630	17473054.740	1724793.252	29648556.450	38904029.270	38285198.200	46751763.120	38397386.760	6054067.002
31604	VISrl1	Rostrolateral area, layer 1	354	[0, 159, 172]	0.170	243	433	310	395	345.250	73.947	2595588.370	5058140.350	3346125.330	4654008.970	3913465.755	989616.105	3134082.380	6906805.490	4956812.560	6727413.510	5431278.485	1529654.684
31608	VISrl2/3	Rostrolateral area, layer 2/3	355	[0, 159, 172]	0.276	763	883	656	732	758.500	81.745	6934509.160	8133963.410	5895591.170	7095668.390	7014933.033	793432.635	12414890.300	16265950.270	13356111.130	17447713.000	14871166.175	2056252.610
31612	VISrl4	Rostrolateral area, layer 4	356	[0, 159, 172]	0.146	302	334	287	306	307.250	16.991	2342586.420	2571924.250	2290149.150	2491806.200	2424116.505	112941.834	5975782.360	6896319.690	8508790.390	8119726.900	7375154.835	1003374.749
31616	VISrl5	Rostrolateral area, layer 5	357	[0, 159, 172]	0.244	466	465	486	466	470.750	8.814	3103392.490	3157886.460	3412798.110	3468755.310	3285708.093	157508.337	6935342.940	7906844.130	9575229.380	12488570.620	9226496.768	2106751.599
31620	VISrl6a	Rostrolateral area, layer 6a	358	[0, 159, 172]	0.151	87	80	117	133	104.250	21.649	568689.810	533552.740	826820.950	963853.950	723229.363	179228.279	1025668.000	796770.580	1672171.440	1703039.870	1299412.473	396689.183
31624	VISrl6b	Rostrolateral area, layer 6b	359	[0, 159, 172]	0.029	9	12	17	15	13.250	3.031	83593.790	88387.450	142319.920	132106.810	111601.993	25920.132	162790.470	131339.110	216083.300	265299.220	193878.025	51165.450
541	TEa	Temporal association areas	360	[21, 176, 179]	3.106	8303	8372	9029	8562	8566.500	283.368	83529361.420	88312723.500	100532097.040	96142337.320	92129129.820	6618849.339	95912762.800	103760199.910	129088257.150	149774020.890	119633810.188	21286606.475
97	TEa1	Temporal association areas, layer 1	361	[21, 176, 179]	0.531	704	904	1123	873	901.000	149.069	10233741.930	14780163.540	17490240.560	14200811.920	14176239.488	2592837.161	9484077.270	12181335.030	15478210.080	14323533.730	12866789.027	2283320.557
1127	TEa2/3	Temporal association areas, layer 2/3	362	[21, 176, 179]	0.700	2540	2431	2694	2525	2547.500	94.336	29139577.720	29113643.780	32640413.560	31773251.730	30666721.698	1570357.286	30111593.690	32620722.530	34696816.910	40082299.260	34377858.097	3671883.750
234	TEa4	Temporal association areas, layer 4	363	[21, 176, 179]	0.312	1254	1198	1262	1227	1235.250	25.113	12742632.470	12339490.650	13807774.380	13622098.880	13127999.095	607552.886	17599146.960	16540279.030	19746875.250	25310874.670	19799293.977	3385339.524
289	TEa5	Temporal association areas, layer 5	364	[21, 176, 179]	0.951	2848	2816	2839	2828	2832.750	11.987	24378235.590	24343483.370	27160304.450	26767732.920	25662439.082	1309016.607	31003885.100	32658292.190	43730664.530	50850358.010	39560799.958	8150265.286
729	TEa6a	Temporal association areas, layer 6a	365	[21, 176, 179]	0.525	871	915	976	984	936.500	46.284	6261372.150	6730719.140	8137338.330	8502976.770	7408101.597	935998.568	6626362.400	8405117.800	13470846.480	16445049.630	11236844.078	3917632.794
786	TEa6b	Temporal association areas, layer 6b	366	[21, 176, 179]	0.087	86	108	135	125	113.500	18.581	773801.560	1005223.020	1296025.760	1275465.100	1087628.860	214470.288	1087697.380	1354453.330	1964843.900	2761905.590	1792225.050	643832.458
922	PERI	Perirhinal area	367	[14, 150, 132]	0.790	1559	1614	2033	1970	1794.000	209.596	15741995.510	16648986.400	22094017.970	21478757.220	18990939.275	2822176.216	14346828.860	15748459.680	22682927.500	26473705.810	19812980.462	4974962.329
540	PERI1	Perirhinal area, layer 1	368	[14, 150, 132]	0.222	367	326	384	380	364.250	22.961	4646345.830	4257361.980	5573549.150	5335574.620	4953207.895	526638.740	3088944.040	3086905.050	4144315.410	4694134.010	3753574.627	693453.757
888	PERI2/3	Perirhinal area, layer 2/3	369	[14, 150, 132]	0.333	853	939	1107	1064	990.750	100.664	8272881.960	9539184.550	11466475.100	11397857.870	10169099.870	1340285.826	7809287.240	9505339.900	12466437.420	13558211.270	10834818.957	2291309.736
692	PERI5	Perirhinal area, layer 5	370	[14, 150, 132]	0.168	276	285	467	426	363.500	84.316	2268424.910	2257648.240	4221515.330	3745584.830	3123293.328	876567.127	2728416.840	2218203.250	4732866.240	6614422.050	4073477.095	1742299.016
335	PERI6a	Perirhinal area, layer 6a	371	[14, 150, 132]	0.054	55	50	60	74	59.750	8.955	480625.170	448730.120	653053.110	736923.930	579833.083	119445.493	615924.840	759786.460	932769.240	1446477.620	938739.540	313873.835
368	PERI6b	Perirhinal area, layer 6b	372	[14, 150, 132]	0.013	8	14	15	26	15.750	6.495	73717.640	146061.510	179425.280	262815.970	165505.100	67945.139	104255.900	178225.020	406539.190	160460.860	212370.242	115380.643
895	ECT	Ectorhinal area	373	[13, 159, 145]	1.712	3120	3278	4101	3922	3605.250	414.927	29779537.180	32042380.580	44198094.360	42374938.460	37098737.645	6272491.591	31345193.050	33408466.600	53198734.120	59440982.210	44348343.995	12195080.828
836	ECT1	Ectorhinal area/Layer 1	374	[13, 159, 145]	0.261	375	379	537	450	435.250	65.888	4654840.410	4980165.330	8036286.250	6924166.290	6148864.570	1392966.211	3315510.700	3771557.910	5773094.560	6261176.030	4780334.800	1259146.849
427	ECT2/3	Ectorhinal area/Layer 2/3	375	[13, 159, 145]	0.476	1247	1301	1502	1410	1365.000	98.506	12990426.470	13960690.950	17482789.350	16478546.920	15228113.423	1820765.642	13406487.540	13426580.570	18851674.600	21873345.160	16889521.968	3633594.244
988	ECT5	Ectorhinal area/Layer 5	376	[13, 159, 145]	0.529	968	1020	1398	1401	1196.750	203.585	8010640.940	8445313.670	12842252.500	13096013.690	10598555.200	2377247.662	9730158.380	10219111.340	18819927.960	20698865.720	14867015.850	4940301.308
977	ECT6a	Ectorhinal area/Layer 6a	377	[13, 159, 145]	0.390	469	491	594	598	538.000	58.536	3570825.530	3839412.810	5122542.160	5220862.470	4438410.742	740231.235	4225274.590	4870903.170	8119433.150	9601148.270	6704189.795	2230540.439
1045	ECT6b	Ectorhinal area/Layer 6b	378	[13, 159, 145]	0.056	61	87	70	63	70.250	10.232	552803.830	816797.820	714224.100	655349.090	684793.710	95628.901	667761.840	1120313.610	1634603.850	1006447.030	1107281.583	346981.202
698	OLF	Olfactory areas	379	[154, 210, 189]	46.699	79866	81934	84663	90163	84156.500	3862.722	872825885.950	906381725.860	974266091.730	1034272902.980	946936651.630	62272840.569	982486751.030	1064156950.860	1158788954.690	1237316339.320	1110687248.975	96110791.447
507	MOB	Main olfactory bulb	380	[154, 210, 189]	16.463	24701	26873	29288	32035	28224.250	2733.704	273793927.830	295711566.840	322166386.090	363412735.030	313771153.947	33388223.184	228084417.520	285788579.320	335298477.860	345926741.630	298774554.082	46698652.942
151	AOB	Accessory olfactory bulb	386	[157, 240, 210]	0.652	614	630	681	634	639.750	24.964	5365754.680	5320566.710	6068513.290	5479800.190	5558658.718	300029.217	7078624.430	7611842.950	9495435.410	8902809.370	8272178.040	968848.172
188	AOBgl	Accessory olfactory bulb, glomerular layer	387	[157, 240, 210]	0.154	371	320	357	352	350.000	18.668	3016809.880	2595243.970	3010721.980	3062586.730	2921340.640	189336.272	3712440.630	3289301.400	4292253.140	5108828.430	4100705.900	682299.158
196	AOBgr	Accessory olfactory bulb, granular layer	388	[149, 228, 200]	0.220	49	56	52	42	49.750	5.117	417768.240	486278.480	431414.160	320608.650	414017.382	59715.103	435661.370	737362.610	724840.380	578940.680	619201.260	122912.096
204	AOBmi	Accessory olfactory bulb, mitral layer	389	[157, 240, 210]	0.277	194	254	272	240	240.000	28.879	1931176.560	2239044.260	2626377.150	2096604.810	2223300.695	256956.633	2930522.430	3585178.940	4478341.890	3215040.260	3552270.880	582877.792
159	AON	Anterior olfactory nucleus	390	[84, 191, 148]	4.870	7307	6672	7839	8670	7622.000	732.652	62087138.060	55714338.850	70296571.740	75589214.830	65921815.870	7607470.549	93648549.530	96322206.640	116140443.190	138026019.770	111034304.782	17841914.449
589	TT	Taenia tecta	398	[98, 208, 159]	1.444	2042	1977	2244	2418	2170.250	173.647	19984810.230	20653193.690	23980589.520	24482304.800	22275224.560	1978411.912	21249554.200	22501209.080	26713086.070	27654302.200	24529537.887	2711293.299
597	TTd	Taenia tecta, dorsal part	399	[98, 208, 159]	0.725	1098	994	1173	1273	1134.500	102.148	8546400.360	7779049.940	9733803.970	10145958.620	9051303.223	940429.825	11307390.380	12054364.550	14470594.930	15206210.650	13259640.127	1621690.216
605	TTv	Taenia tecta, ventral part	405	[98, 208, 159]	0.720	944	983	1071	1145	1035.750	78.068	11438409.870	12874143.750	14246785.550	14336346.180	13223921.338	1182596.274	9942163.820	10446844.530	12242491.140	12448091.550	11269897.760	1092516.879
814	DP	Dorsal peduncular area	410	[164, 218, 164]	0.502	805	631	755	788	744.750	68.090	5980256.600	4600261.220	5738339.640	5885480.530	5551084.498	555683.991	9220820.000	7566120.860	9050454.280	11104995.620	9235597.690	1256612.308
961	PIR	Piriform area	416	[106, 203, 186]	11.566	21883	21576	20733	21217	21352.250	428.230	234545216.290	231084399.100	239754085.940	241537056.330	236730189.415	4150270.340	311325154.500	317473350.640	322577502.440	340367706.500	322935928.520	10824107.160
619	NLOT	Nucleus of the lateral olfactory tract	421	[149, 228, 200]	0.319	452	525	591	600	542.000	59.485	4744135.030	5735584.960	6965099.800	7189299.680	6158529.867	986462.951	5618167.620	6189243.470	7745802.280	7705323.200	6814634.143	933146.121
260	NLOT1	Nucleus of the lateral olfactory tract, molecular layer	423	[149, 228, 200]	0.111	70	100	154	114	109.500	30.212	842374.180	1173306.280	1929057.830	1554948.570	1374921.715	407348.795	465365.530	806963.570	1578106.830	852684.540	925780.118	405269.067
268	NLOT2	Nucleus of the lateral olfactory tract, pyramidal layer	424	[149, 228, 200]	0.149	279	296	332	344	312.750	26.300	2939656.830	3256896.030	3904003.620	4043164.570	3535930.263	454468.577	3578188.910	3476844.980	3733990.350	4356031.060	3786263.825	341468.304
1139	NLOT3	Nucleus of the lateral olfactory tract, layer 3	425	[149, 228, 200]	0.058	103	129	105	142	119.750	16.422	962104.020	1305382.650	1132038.350	1591186.540	1247677.890	232515.037	1574613.180	1905434.920	2433705.100	2496607.600	2102590.200	381613.917
631	COA	Cortical amygdalar area	426	[97, 231, 183]	3.265	9449	9721	9513	9407	9522.500	120.660	123127231.530	131310722.380	140640529.720	138956251.700	133508683.832	6948827.381	149763244.740	145579030.790	149502605.860	149219531.200	148516103.147	1706586.858
639	COAa	Cortical amygdalar area, anterior part	427	[97, 231, 183]	0.768	1041	1073	1070	1106	1072.500	23.027	12890285.480	13575110.490	14673177.920	14557783.780	13924089.418	733695.952	15170681.670	14941203.170	15975608.790	15600808.980	15422075.652	397737.921
647	COAp	Cortical amygdalar area, posterior part	431	[97, 231, 183]	2.497	8408	8648	8443	8301	8450.000	125.716	110236946.050	117735611.890	125967351.800	124398467.920	119584594.415	6219128.482	134592563.070	130637827.620	133526997.070	133618722.220	133094027.495	1478283.963
655	COApl	Cortical amygdalar area, posterior part, lateral zone	432	[97, 231, 183]	1.202	3291	3398	3413	3412	3378.500	50.865	40046829.630	43845530.180	46992022.720	46490083.050	44343616.395	2753717.557	52830928.090	51399591.860	54079372.100	56753912.950	53765951.250	1968506.593
663	COApm	Cortical amygdalar area, posterior part, medial zone	438	[97, 231, 183]	1.295	5117	5250	5030	4889	5071.500	131.302	70190116.420	73890081.710	78975329.080	77908384.870	75240978.020	3478381.840	81761634.980	79238235.760	79447624.970	76864809.270	79328076.245	1732935.048
788	PAA	Piriform-amygdalar area	444	[89, 218, 171]	1.191	1544	1547	1560	1546	1549.250	6.300	20049250.120	20672969.220	21925716.900	20784232.220	20858042.115	677084.525	22563527.370	20874171.760	23543184.590	25735763.410	23179161.782	1757890.015
566	TR	Postpiriform transition area	449	[168, 236, 211]	1.399	4486	4676	4510	4274	4486.500	142.845	53083684.440	57991347.510	58842501.000	53554370.030	55867975.745	2572039.931	65065261.170	70515690.250	74421789.540	73093255.230	70773999.048	3582657.404
1089	HPF	Hippocampal formation	454	[126, 208, 75]	42.647	87893	90916	89356	96041	91051.500	3072.634	781871522.130	844866882.870	875826480.630	927781142.980	857586507.153	52807507.350	1103656799.810	1136350038.790	1287421169.890	1421382647.140	1237202663.908	126934938.430
1080	HIP	Hippocampal region	455	[126, 208, 75]	23.732	41050	42145	40005	46126	42331.500	2317.750	326831458.610	348934870.210	340771566.720	398998241.700	353884034.310	27219315.715	463303382.990	463605670.120	490877607.670	581747070.870	499883432.913	48571947.237
375	CA	Ammon's horn	456	[126, 208, 75]	16.948	33999	34509	32847	37346	34675.250	1655.321	270317845.530	285047469.350	279029679.380	324481114.610	289719027.217	20741830.807	389967544.710	387293882.670	411728487.870	483084632.430	418018636.920	38742818.834
382	CA1	Field CA1	457	[126, 208, 75]	10.209	20500	21468	19796	22193	20989.250	913.978	162826969.270	176724152.520	166344156.170	192286325.780	174545400.935	11446281.374	258621480.290	262393346.620	274627677.160	318698203.980	278585177.012	23903144.646
423	CA2	Field CA2	462	[126, 208, 75]	0.475	686	705	715	826	733.000	54.695	5053731.680	5378360.290	5656854.170	6845357.250	5733575.848	676444.803	7640381.430	7663677.120	8958431.510	10760483.920	8755743.495	1274432.041
463	CA3	Field CA3	467	[126, 208, 75]	6.264	12813	12336	12336	14327	12953.000	816.831	102437144.580	102944956.540	107028669.040	125349431.580	109440050.435	9356149.098	123705682.990	117236858.930	128142379.200	153625944.530	130677716.412	13805026.335
726	DG	Dentate gyrus	473	[126, 208, 75]	6.597	6998	7603	7102	8730	7608.250	686.849	56151602.850	63657426.220	61334474.960	74162101.970	63826401.500	6556818.761	73055395.920	76077066.200	78741706.480	98387238.030	81565351.657	9918284.342
10703	DG-mo	Dentate gyrus, molecular layer	474	[126, 208, 75]	4.311	4288	4653	4366	5008	4578.750	282.651	35120918.470	39572209.780	38216537.630	43262653.580	39043079.865	2921955.804	52926734.430	54133540.030	56335436.500	66704237.050	57524987.002	5438738.390
10704	DG-po	Dentate gyrus, polymorph layer	475	[126, 208, 75]	0.684	1509	1744	1624	2187	1766.000	256.874	11460025.170	14006416.730	13533660.170	18272827.140	14318232.303	2475931.679	9872563.700	11269532.780	10860080.490	16477082.900	12119814.967	2566409.595
632	DG-sg	Dentate gyrus, granule cell layer	476	[102, 168, 61]	1.602	1201	1206	1112	1535	1263.500	161.150	9570659.210	10078799.710	9584277.160	12626621.250	10465089.332	1264641.770	10256097.790	10673993.390	11546189.490	15205918.080	11920549.688	1953080.500
982	FC	Fasciola cinerea	490	[126, 208, 75]	0.062	18	24	19	24	21.250	2.773	119600.840	165806.420	149250.010	170781.260	151359.633	19993.628	88821.280	177351.420	185505.540	114157.230	141458.867	41062.391
19	IG	Induseum griseum	491	[126, 208, 75]	0.124	35	9	37	26	26.750	11.054	242409.390	64168.220	258162.370	184243.860	187245.960	76205.780	191621.080	57369.830	221907.780	161043.180	157985.467	61948.108
822	RHP	Retrohippocampal region	492	[50, 184, 37]	18.494	46171	48112	48644	49250	48044.250	1154.035	448711286.280	489373622.600	528217983.660	522475634.240	497194631.695	31675623.209	631342858.580	664799083.120	786751665.850	828738221.790	727907957.335	82062282.085
909	ENT	Entorhinal area	493	[50, 184, 37]	11.409	30602	31676	33022	32744	32011.000	956.153	315327583.440	342427766.650	380511112.460	368013775.130	351570059.420	25025381.714	388356821.970	403622443.840	505440823.100	522988421.190	455102127.525	59681711.574
918	ENTl	Entorhinal area, lateral part	494	[50, 184, 37]	6.379	16391	16146	17513	17788	16959.500	703.162	163419643.380	168385027.210	194927451.400	194192126.290	180231062.070	14438208.976	193805798.070	200583587.780	254091606.680	264681733.470	228290681.500	31412125.968
1121	ENTl1	Entorhinal area, lateral part, layer 1	495	[50, 184, 37]	0.981	1017	1007	1358	1246	1157.000	150.351	13762715.120	14011262.600	20205611.490	18622016.900	16650401.527	2820929.462	10134950.740	8998619.400	14600480.140	14859080.060	12148282.585	2614171.910
20	ENTl2	Entorhinal area, lateral part, layer 2	496	[50, 184, 37]	1.603	3895	3770	4419	4657	4185.250	365.330	44265347.330	44359824.090	53997626.810	56268423.310	49722805.385	5469566.460	39357164.360	42395142.630	52357408.410	55926563.460	47509069.715	6836782.873
52	ENTl3	Entorhinal area, lateral part, layer 3	500	[50, 184, 37]	1.317	4888	4865	4729	5106	4897.000	135.102	47687490.220	50093551.770	50689128.580	53567271.690	50509360.565	2092784.400	57293247.270	59312258.380	66613954.780	72504410.710	63930967.785	6043470.712
139	ENTl5	Entorhinal area, lateral part, layer 5	503	[50, 184, 37]	1.428	4767	4535	4843	4778	4730.750	116.688	42466302.660	42166064.630	48800624.240	46435456.610	44967112.035	2781715.555	65282801.520	63182537.770	82321060.040	83809772.210	73649042.885	9460259.323
28	ENTl6a	Entorhinal area, lateral part, layer 6a	505	[50, 184, 37]	1.049	1824	1969	2164	2001	1989.500	120.823	15237788.050	17754324.120	21234460.280	19298957.780	18381382.558	2194161.884	21737634.180	26695029.600	38198703.310	37581907.030	31053318.530	7061438.394
926	ENTm	Entorhinal area, medial part, dorsal zone	507	[50, 184, 37]	5.031	14211	15530	15509	14956	15051.500	537.082	151907940.060	174042739.440	185583661.060	173821648.840	171338997.350	12185546.883	194551023.900	203038856.060	251349216.420	258306687.720	226811446.025	28283932.253
526	ENTm1	Entorhinal area, medial part, dorsal zone, layer 1	508	[50, 184, 37]	1.245	3508	3678	3984	3734	3726.000	170.628	49922458.830	53823524.290	60672753.930	55010967.680	54857426.183	3849170.940	43007865.930	41108840.250	51224571.710	49521237.160	46215628.763	4253986.002
543	ENTm2	Entorhinal area, medial part, dorsal zone, layer 2	509	[50, 184, 37]	1.260	3328	3978	3862	3649	3704.250	247.205	36382533.300	45160308.260	47053384.250	43322788.310	42979753.530	4030827.266	44673048.480	48485087.490	61135868.980	59991958.340	53571490.822	7132601.122
664	ENTm3	Entorhinal area, medial part, dorsal zone, layer 3	512	[50, 184, 37]	0.983	3538	3847	3738	3619	3685.500	117.279	33427285.980	39103939.220	40335936.220	38256762.080	37780980.875	2620068.825	50533798.060	54263134.700	63668585.050	67850758.790	59079069.150	6968161.127
727	ENTm5	Entorhinal area, medial part, dorsal zone, layer 5	514	[50, 184, 37]	0.914	2715	2877	2738	2763	2773.250	62.259	23657910.540	26594145.380	27090137.000	27012162.170	26088588.773	1415968.823	41365402.880	43617966.710	53217074.500	57373627.210	48893517.825	6616444.508
743	ENTm6	Entorhinal area, medial part, dorsal zone, layer 6	516	[50, 184, 37]	0.628	1122	1150	1187	1191	1162.500	28.324	8517751.410	9360822.290	10431449.660	10218968.600	9632247.990	758079.633	14970908.550	15563826.910	22103116.180	23569106.220	19051739.465	3825448.248
843	PAR	Parasubiculum	523	[114, 213, 105]	0.933	1469	1573	1383	1796	1555.250	154.422	14899615.590	15818059.430	16071950.170	19890709.310	16670083.625	1909888.460	22305802.360	25699066.270	24495759.970	30794501.880	25823782.620	3117027.165
1037	POST	Postsubiculum	527	[72, 200, 60]	1.080	1358	1548	1539	1442	1471.750	77.719	10068434.310	11914736.030	12182752.160	11517308.170	11420807.668	815896.850	26877336.100	30648307.320	29993945.120	33740166.080	30314938.655	2437389.267
1084	PRE	Presubiculum	531	[89, 185, 71]	0.924	1772	1950	1799	1850	1842.750	67.961	15917551.540	18427577.250	18506486.170	18384261.660	17808969.155	1092889.292	30218765.770	31739504.170	32844962.800	36406840.860	32802518.400	2280280.620
502	SUB	Subiculum	535	[79, 194, 68]	2.104	5092	5450	5346	5502	5347.500	157.844	39871735.950	45069840.340	46056451.390	46712163.070	44427547.688	2694473.750	78762093.750	83572428.640	95728133.490	98937636.800	89250073.170	8337378.400
48470	ProS	Prosubiculum	544	[88, 186, 72]	1.300	4390	4343	4072	4325	4282.500	123.828	36489681.400	38481281.920	37456714.830	39311560.610	37934809.690	1061961.094	64686681.520	67823088.240	75381935.270	80230707.950	72030603.245	6125959.360
58447	HATA	Hippocampo-amygdalar transition area	553	[51, 185, 50]	0.422	1103	1047	984	1166	1075.000	67.324	12910580.730	12990967.490	13145960.120	15496610.180	13636029.630	1077532.990	13787689.980	13126336.380	13186328.190	18254962.640	14588829.297	2132384.392
48508	APr	Area prostriata	554	[51, 185, 50]	0.323	385	525	499	425	458.500	56.096	3226103.320	4243393.490	4286556.360	3149246.110	3726324.820	539550.918	6347667.130	8567908.260	9679777.910	7384984.390	7995084.423	1250252.483
703	CTXsp	Cortical subplate	555	[138, 218, 135]	8.906	27076	27699	27616	27754	27536.250	270.228	245810218.310	261287126.870	285902640.910	282678161.070	268919536.790	16355578.937	421589135.550	436178248.260	498981920.160	525510074.630	470564844.650	43033610.618
583	CLA	Claustrum	557	[138, 218, 135]	0.551	1065	865	1144	1177	1062.750	121.207	8708255.190	6852753.560	10670155.630	10934951.900	9291529.070	1649945.772	11512409.010	9809950.380	17088643.840	18388635.570	14199909.700	3618860.737
942	EP	Endopiriform nucleus	558	[160, 238, 157]	2.790	7262	7320	7763	7483	7457.000	194.362	62929479.410	63776265.090	75584010.380	72120498.330	68602563.302	5398923.630	112777747.740	112949269.860	147138501.630	145394689.370	129565052.150	16713028.986
952	EPd	Endopiriform nucleus, dorsal part	559	[160, 238, 157]	1.817	4174	4037	4589	4585	4346.250	245.578	35037342.250	33655414.380	43060033.200	43319318.330	38768027.040	4449505.211	56645870.250	57696871.150	79496545.890	81655050.380	68873584.418	11732956.744
966	EPv	Endopiriform nucleus, ventral part	560	[160, 238, 157]	0.973	3088	3283	3174	2898	3110.750	140.935	27892137.160	30120850.710	32523977.180	28801180.000	29834536.263	1743259.006	56131877.490	55252398.710	67641955.740	63739638.990	60691467.733	5195526.118
131	LA	Lateral amygdalar nucleus	561	[144, 235, 141]	0.839	2503	2729	2429	2513	2543.500	111.905	20573722.830	22758691.930	22042819.330	23213979.070	22147303.290	999833.192	41770775.530	44482888.620	47001336.930	53925316.600	46795079.420	4513110.908
295	BLA	Basolateral amygdalar nucleus	562	[157, 231, 156]	1.900	5646	6169	6064	5980	5964.750	195.833	47529077.680	55186644.690	59199294.350	56177682.550	54523174.817	4300031.301	93055634.300	104807714.690	122266196.250	120112645.020	110060547.565	11903590.335
303	BLAa	Basolateral amygdalar nucleus, anterior part	563	[157, 231, 156]	0.770	1707	2045	2028	2021	1950.250	140.711	13209418.970	17134977.200	18535162.750	17964464.990	16711005.977	2082040.501	29959000.260	35479321.380	42372723.750	41170872.830	37245479.555	4947459.970
311	BLAp	Basolateral amygdalar nucleus, posterior part	564	[157, 231, 156]	0.711	2789	3026	2939	2851	2901.250	89.600	23473180.210	27175610.820	28666075.630	26980843.310	26573927.492	1905211.330	43501774.290	47831593.980	54416308.740	55492651.110	50310582.030	4904489.687
451	BLAv	Basolateral amygdalar nucleus, ventral part	565	[157, 231, 156]	0.419	1150	1098	1097	1108	1113.250	21.649	10846478.500	10876056.670	11998055.970	11232374.250	11238241.348	464222.079	19594859.750	21496799.330	25477163.760	23449121.080	22504485.980	2191489.553
319	BMA	Basomedial amygdalar nucleus	566	[132, 234, 129]	1.485	4586	4649	4388	4608	4557.750	100.579	41191225.450	45180518.330	47619792.730	48141099.610	45533159.030	2744637.360	76990335.790	81600593.570	85041909.000	94108383.810	84435305.543	6272949.416
327	BMAa	Basomedial amygdalar nucleus, anterior part	567	[132, 234, 129]	0.768	1885	2055	1831	1985	1939.000	86.822	17570641.160	20162046.870	20682839.790	21873268.130	20072198.988	1571829.861	34693320.600	37860601.610	39796324.280	44612770.950	39240754.360	3596915.192
334	BMAp	Basomedial amygdalar nucleus, posterior part	568	[132, 234, 129]	0.717	2701	2594	2557	2623	2618.750	52.936	23620584.290	25018471.460	26936952.940	26267831.480	25460960.043	1266133.445	42297015.190	43739991.960	45245584.720	49495612.860	45194551.183	2693194.819
780	PA	Posterior amygdalar nucleus	569	[151, 236, 147]	0.966	4957	4843	4724	4889	4853.250	84.930	55332844.620	56990739.270	59495456.050	61058266.530	58219326.617	2209597.890	66895857.760	63197689.290	61824887.310	68875259.580	65198423.485	2818869.030
623	CNU	Cerebral nuclei	570	[152, 214, 249]	54.327	72890	69657	72328	80623	73874.500	4083.211	683742319.230	643429883.250	708741790.040	800923679.860	709209418.095	57851630.954	934832823.430	897738983.910	987409795.410	1120420766.270	985100592.255	84373842.377
477	STR	Striatum	571	[152, 214, 249]	44.960	58356	55528	58151	65459	59373.500	3686.156	535155878.410	504580483.120	561379407.750	638481989.720	559899439.750	49623175.673	724715051.340	695066182.350	774602050.610	884792941.680	769794056.495	72222282.367
485	STRd	Striatum dorsal region	572	[152, 214, 249]	26.019	25282	23599	25412	29272	25891.250	2078.746	212475596.240	194753775.740	224604322.280	260695569.880	223132316.035	24145766.026	304253530.960	280678013.200	334432097.120	387062673.660	326606578.735	39765783.120
672	CP	Caudoputamen	573	[152, 214, 249]	26.019	25282	23599	25412	29272	25891.250	2078.746	212475596.240	194753775.740	224604322.280	260695569.880	223132316.035	24145766.026	304253530.960	280678013.200	334432097.120	387062673.660	326606578.735	39765783.120
493	STRv	Striatum ventral region	574	[128, 205, 248]	8.649	15217	14436	15543	17488	15671.000	1123.523	160913551.900	147312086.250	167943682.260	193676670.330	167461497.685	16854837.243	169738707.460	164428077.440	181407217.170	216056575.320	182907644.347	20099864.416
56	ACB	Nucleus accumbens	575	[128, 205, 248]	4.398	9013	8261	9204	10200	9169.500	691.554	80765220.790	71481087.160	84935257.530	96831641.420	83503301.725	9106671.548	104173134.350	98470528.380	111047624.840	134029054.780	111930085.588	13513633.385
998	FS	Fundus of striatum	576	[128, 205, 248]	0.432	923	958	1019	1010	977.500	39.144	8665951.120	8993276.860	10252820.120	10484665.970	9599178.517	782522.454	14703279.330	15064970.260	17815229.030	18234870.930	16454587.388	1582629.998
754	OT	Olfactory tubercle	577	[128, 205, 248]	3.819	5281	5217	5320	6278	5524.000	436.872	71482379.990	66837722.230	72755604.610	86360362.940	74359017.442	7270628.432	50862293.780	50892578.800	52544363.300	63792649.610	54522971.373	5394954.476
275	LSX	Lateral septal complex	585	[144, 203, 237]	3.563	4181	3673	3965	4417	4059.000	274.263	30196898.910	25787556.490	29714462.370	32804468.690	29625846.615	2508488.731	49986017.620	42990974.420	45410118.150	53353078.580	47935047.192	4011878.178
242	LS	Lateral septal nucleus	586	[144, 203, 237]	3.051	3918	3463	3653	4094	3782.000	241.993	28335796.050	24315169.000	27509038.350	30487232.410	27661808.953	2217014.555	47644047.120	40855477.080	43115033.480	50675625.820	45572545.875	3828271.396
250	LSc	Lateral septal nucleus, caudal (caudodorsal) part	587	[144, 203, 237]	0.563	505	453	415	561	483.500	54.980	3637280.540	3087241.500	3126520.740	4119130.840	3492543.405	421842.055	5047672.320	4643170.340	4017635.870	5851140.090	4889904.655	665318.505
258	LSr	Lateral septal nucleus, rostral (rostroventral) part	588	[144, 203, 237]	1.881	2631	2276	2480	2692	2519.750	160.500	18886915.410	15895485.420	18457797.130	19706601.200	18236699.790	1424215.509	32729926.820	26864516.790	29806978.940	33832482.370	30808476.230	2710830.057
266	LSv	Lateral septal nucleus, ventral part	589	[144, 203, 237]	0.608	782	734	758	841	778.750	39.745	5811600.100	5332442.080	5924720.480	6661500.370	5932565.758	475969.625	9866447.980	9347789.950	9290418.670	10992003.360	9874164.990	683273.851
310	SF	Septofimbrial nucleus	590	[144, 203, 237]	0.474	208	173	260	263	226.000	37.610	1427764.400	1181486.220	1824438.680	1849707.930	1570849.307	280243.914	1435119.570	1425800.160	1744975.150	1942128.820	1637005.925	218015.659
333	SH	Septohippocampal nucleus	591	[144, 203, 237]	0.037	55	37	52	60	51.000	8.573	433338.460	290901.270	380985.340	467528.350	393188.355	66614.614	906850.930	709697.180	550109.520	735323.940	725495.392	126487.370
278	sAMY	Striatum-like amygdalar nuclei	592	[128, 192, 226]	4.048	9720	9749	9202	10017	9672.000	295.025	95798301.140	99890603.770	100206582.840	110906724.860	101700553.153	5592361.764	143006714.610	149705574.060	151136337.190	162704374.470	151638250.083	7087835.825
23	AAA	Anterior amygdalar area	593	[128, 192, 226]	0.495	833	855	889	927	876.000	35.567	8011241.880	8329308.000	8882892.010	9738120.590	8740390.620	655060.788	12284428.350	14391967.650	13560832.940	16722293.670	14239880.652	1617900.209
292	BA	Bed nucleus of the accessory olfactory tract	594	[128, 192, 226]	0.025	17	16	25	21	19.750	3.562	241544.920	208558.480	368035.350	276255.950	273598.675	59546.236	120563.900	86491.630	161334.440	209967.470	144589.360	46117.415
536	CEA	Central amygdalar nucleus	595	[128, 192, 226]	1.318	2544	2577	2477	2560	2539.500	37.924	21934781.720	23240086.820	24795534.070	25239479.400	23802470.502	1309170.216	43972680.580	46801555.340	51655865.260	49220415.270	47912629.113	2849552.634
544	CEAc	Central amygdalar nucleus, capsular part	596	[128, 192, 226]	0.309	564	602	574	580	580.000	13.928	5024949.880	5434661.280	6052603.860	5756428.480	5567160.875	381780.704	11332437.000	11580260.710	13780120.470	13231177.440	12480998.905	1046542.930
551	CEAl	Central amygdalar nucleus, lateral part	597	[128, 192, 226]	0.260	494	483	497	533	501.750	18.780	4343737.600	4175783.960	4871130.550	5020773.290	4602856.350	352192.763	8492779.120	8115065.560	9009685.870	8588003.870	8551383.605	318272.655
559	CEAm	Central amygdalar nucleus, medial part	598	[128, 192, 226]	0.748	1486	1492	1406	1447	1457.750	34.514	12566094.240	13629641.580	13871799.660	14462277.630	13632453.278	686116.726	24147464.460	27106229.070	28866058.920	27401233.960	26880246.602	1712749.595
1105	IA	Intercalated amygdalar nucleus	599	[128, 192, 226]	0.183	554	572	548	541	553.750	11.497	4481009.310	5442370.710	5653292.610	5603636.940	5295077.393	476426.621	7923738.370	11182751.900	12195606.480	12647573.910	10987417.665	1846627.010
403	MEA	Medial amygdalar nucleus	600	[128, 192, 226]	2.028	5772	5729	5263	5968	5683.000	258.680	61129723.310	62670279.760	60506828.800	70049231.980	63589015.963	3812035.718	78705303.410	77242807.540	73562698.070	83904124.150	78353733.292	3712095.592
803	PAL	Pallidum	608	[133, 153, 204]	9.367	14534	14129	14177	15164	14501.000	413.527	148586440.820	138849400.130	147362382.290	162441690.140	149309978.345	8458460.087	210117772.090	202672801.560	212807744.800	235627824.590	215306535.760	12305824.274
818	PALd	Pallidum, dorsal region	609	[133, 153, 204]	1.988	2020	2055	2244	2269	2147.000	110.551	20309309.430	20017658.960	23047140.760	22664735.970	21509711.280	1356922.637	37654126.530	34822331.800	40176653.390	40256153.840	38227316.390	2227025.079
1022	GPe	Globus pallidus, external segment	610	[133, 153, 204]	1.564	1698	1771	1926	1964	1839.750	109.198	17114359.110	17283441.950	19975011.650	19696784.590	18517399.325	1323513.878	32411629.920	30782854.270	35653754.520	35671517.070	33629938.945	2112701.987
1031	GPi	Globus pallidus, internal segment	611	[133, 153, 204]	0.423	322	284	318	305	307.250	14.822	3194950.320	2734217.010	3072129.110	2967951.380	2992311.955	169292.294	5242496.610	4039477.530	4522898.870	4584636.770	4597377.445	428118.101
835	PALv	Pallidum, ventral region	612	[162, 177, 216]	3.392	8475	8139	8240	8958	8453.000	316.020	92229165.410	84848452.150	90261068.700	102460881.730	92449891.998	6380467.672	125408141.910	123675694.470	127162725.310	145643087.320	130472412.252	8845134.487
342	SI	Substantia innominata	613	[162, 177, 216]	3.028	7874	7516	7635	8273	7824.500	289.260	86264452.430	78576228.790	84290268.350	95448724.070	86144918.410	6068358.047	117337339.600	114607182.970	118003062.630	136134545.310	121520532.627	8532811.220
298	MA	Magnocellular nucleus	614	[162, 177, 216]	0.365	601	623	605	685	628.500	33.656	5964712.980	6272223.360	5970800.350	7012157.660	6304973.587	426799.404	8070802.310	9068511.500	9159662.680	9508542.010	8951879.625	534543.506
826	PALm	Pallidum, medial region	615	[150, 167, 211]	1.510	972	1010	903	1007	973.000	43.087	9539880.370	9256843.720	9001077.840	10203824.810	9500406.685	448611.035	11199351.910	10439273.380	10416558.610	12699702.100	11188721.500	927507.870
904	MSC	Medial septal complex	616	[150, 167, 211]	1.154	860	913	811	906	872.500	40.930	8784836.900	8623641.680	8378626.970	9543557.260	8832665.702	435171.407	10549063.220	9915664.490	9838783.160	12059023.790	10590633.665	891453.901
564	MS	Medial septal nucleus	617	[150, 167, 211]	0.415	247	212	212	246	229.250	17.254	2002742.980	1672837.070	1762266.680	2122183.410	1890007.535	180343.876	3440734.820	2842864.750	2858882.140	3674581.940	3204265.913	362979.152
596	NDB	Diagonal band nucleus	618	[150, 167, 211]	0.739	613	701	599	660	643.250	40.276	6782093.920	6950804.610	6616360.290	7421373.850	6942658.168	300618.634	7108328.400	7072799.740	6979901.020	8384441.850	7386367.752	578143.124
581	TRS	Triangular nucleus of septum	619	[150, 167, 211]	0.356	112	97	92	101	100.500	7.365	755043.470	633202.040	622450.870	660267.550	667740.982	52253.491	650288.690	523608.890	577775.450	640678.310	598087.835	51231.299
809	PALc	Pallidum, caudal region	620	[179, 192, 223]	1.348	2026	1857	1822	1844	1887.250	81.078	16587984.830	14584296.930	15587122.450	16388998.340	15787100.637	789053.922	22969196.540	19224428.270	21302849.780	21942653.110	21359781.925	1368660.908
351	BST	Bed nuclei of the stria terminalis	621	[179, 192, 223]	1.341	2023	1857	1821	1839	1885.000	80.685	16566463.160	14584296.930	15580819.400	16355598.440	15771794.482	777648.264	22955800.540	19224428.270	21299646.390	21928092.250	21351991.863	1363209.523
287	BAC	Bed nucleus of the anterior commissure	638	[179, 192, 223]	0.008	3	0	1	5	2.250	1.920	21521.670	0.000	6303.050	33399.900	15306.155	13051.346	13396.000	0.000	3203.390	14560.860	7790.062	6304.619
343	BS	Brain stem	639	[255, 112, 128]	119.895	69673	72058	67112	72755	70399.500	2215.539	577267571.040	601863577.190	571017061.360	604353766.710	588625494.075	14677233.416	1053019346.270	988979181.150	1045334737.060	1073890339.510	1040305900.997	31421599.113
1129	IB	Interbrain	640	[255, 112, 128]	35.473	26465	25410	24456	26902	25808.250	950.630	220036023.090	209302696.280	206164465.200	227766291.620	215817369.047	8605133.737	323179444.240	274902004.570	303883680.100	322946186.290	306227828.800	19708266.286
549	TH	Thalamus	641	[255, 112, 128]	20.277	10730	9809	10766	12014	10829.750	783.963	74469546.810	66941877.130	77450916.070	85417164.600	76069876.153	6617410.610	137238556.310	110174846.670	141773984.860	150903355.230	135022685.768	15166582.444
864	DORsm	Thalamus, sensory-motor cortex related	642	[255, 128, 132]	6.678	3486	3189	3468	3505	3412.000	129.412	25614400.450	22684455.030	26173916.910	25770812.990	25060896.345	1387140.633	50997419.130	39503068.760	50855307.600	49558514.240	47728577.433	4781982.571
637	VENT	Ventral group of the dorsal thalamus	643	[255, 128, 132]	4.858	2203	2015	2258	2236	2178.000	96.122	15773634.580	13892565.530	16653214.620	16014910.660	15583581.348	1027839.365	29939776.390	22819219.140	30668112.990	29009917.150	28109256.417	3110234.496
629	VAL	Ventral anterior-lateral complex of the thalamus	644	[255, 128, 132]	0.817	366	347	388	427	382.000	29.757	2429583.400	2217662.820	2600734.680	2843329.470	2522827.593	229461.863	3251733.850	2795396.060	4137618.090	3738358.600	3480776.650	504974.330
685	VM	Ventral medial nucleus of the thalamus	645	[255, 128, 132]	0.927	512	431	560	533	509.000	48.140	3535116.550	2907538.900	3956730.160	3702038.340	3525355.987	387005.669	5681652.860	4324870.870	6156337.330	4990884.930	5288436.498	693697.812
709	VP	Ventral posterior complex of the thalamus	646	[255, 128, 132]	2.835	1198	1087	1168	1159	1153.000	40.749	8910727.710	7733721.480	9100825.470	8672026.550	8604325.303	525102.211	18651022.260	13790895.390	18432319.480	18572683.650	17361730.195	2063110.814
718	VPL	Ventral posterolateral nucleus of the thalamus	647	[255, 128, 132]	0.877	347	303	304	325	319.750	18.019	2623885.730	2201250.480	2325144.840	2401408.570	2387922.405	153824.573	4548815.490	3041184.000	3660603.990	4340886.800	3897872.570	593759.206
725	VPLpc	Ventral posterolateral nucleus of the thalamus, parvicellular part	648	[255, 128, 132]	0.099	43	48	56	62	52.250	7.293	284419.210	301304.920	385710.140	439836.280	352817.638	63218.007	614759.980	484585.770	924615.420	908598.560	733139.932	189236.345
733	VPM	Ventral posteromedial nucleus of the thalamus	649	[255, 128, 132]	1.645	686	625	675	643	657.250	24.417	5246099.410	4522244.010	5528755.100	4950256.040	5061838.640	372684.871	12453916.150	9384192.900	12531088.760	12290541.170	11664934.745	1319647.794
741	VPMpc	Ventral posteromedial nucleus of the thalamus, parvicellular part	650	[255, 128, 132]	0.214	122	111	133	129	123.750	8.348	756323.360	708922.070	861215.390	880525.660	801746.620	71453.379	1033530.640	880932.720	1316011.310	1032657.120	1065782.948	157258.841
56435	PoT	Posterior triangular thalamic nucleus	651	[255, 128, 132]	0.280	127	150	142	117	134.000	12.826	898206.920	1033642.330	994924.310	797516.300	931072.465	91535.551	2355367.420	1908056.820	1941838.090	1707989.970	1978313.075	235324.736
406	SPF	Subparafascicular nucleus	652	[255, 128, 132]	0.204	91	95	99	90	93.750	3.562	669148.520	670345.040	744624.120	647891.090	683002.193	36681.669	1234470.410	984897.510	1123808.080	783666.100	1031710.525	168308.516
414	SPFm	Subparafascicular nucleus, magnocellular part	653	[255, 128, 132]	0.070	35	33	28	31	31.750	2.586	256839.820	245251.400	234779.000	227761.960	241158.045	10986.593	361109.540	280151.130	317135.660	270541.120	307234.362	35638.694
422	SPFp	Subparafascicular nucleus, parvicellular part	654	[255, 128, 132]	0.134	56	62	71	59	62.000	5.612	412308.700	425093.640	509845.120	420129.130	441844.147	39524.032	873360.870	704746.380	806672.420	513124.980	724476.162	135997.672
609	SPA	Subparafascicular area	655	[255, 128, 132]	0.132	36	32	33	24	31.250	4.437	236596.940	222117.080	207515.270	156497.650	205681.735	30200.607	240836.860	138328.180	147355.950	113574.740	160023.932	48268.624
1044	PP	Peripeduncular nucleus	656	[255, 128, 132]	0.061	66	42	50	54	53.000	8.660	604905.990	333839.150	429120.310	459066.420	456732.967	97244.587	1567333.200	467986.460	901026.590	674168.430	902628.670	413201.709
1008	GENd	Geniculate group, dorsal thalamus	657	[255, 128, 132]	1.422	1090	1005	1028	1101	1056.000	40.515	8330114.420	7565588.230	8139442.590	8492447.170	8131898.103	350017.546	18015002.270	15092637.470	18015003.990	18977187.820	17524957.888	1458204.638
475	MG	Medial geniculate complex	658	[255, 128, 132]	0.700	712	654	642	679	671.750	26.799	5599182.240	5039171.900	5213430.700	5295984.380	5286942.305	202712.645	12217154.190	10269203.460	11794016.560	11746548.690	11506730.725	737601.017
1072	MGd	Medial geniculate complex, dorsal part	659	[255, 128, 132]	0.172	242	229	200	258	232.250	21.265	1845262.520	1777475.500	1643244.870	2089607.430	1838897.580	161978.854	3490823.850	3842906.620	3570910.040	4417186.770	3830456.820	363015.880
1079	MGv	Medial geniculate complex, ventral part	660	[255, 128, 132]	0.277	297	283	299	258	284.250	16.361	2473810.340	2270582.190	2552707.390	2076292.970	2343348.223	185381.383	4986223.740	4586384.770	5330444.040	4726169.640	4907305.548	283317.237
1088	MGm	Medial geniculate complex, medial part	661	[255, 128, 132]	0.250	173	142	143	163	155.250	13.236	1280109.380	991114.210	1017478.440	1130083.980	1104696.502	113932.139	3740106.600	1839912.070	2892662.480	2603192.280	2768968.357	679896.502
170	LGd	Dorsal part of the lateral geniculate complex	662	[255, 128, 132]	0.722	378	351	386	422	384.250	25.361	2730932.180	2526416.330	2926011.890	3196462.790	2844955.798	247283.255	5797848.080	4823434.010	6220987.430	7230639.130	6018227.162	864168.983
49664	LGd-sh	Dorsal part of the lateral geniculate complex, shell	663	[255, 128, 132]	0.207	94	102	80	106	95.500	9.937	744879.160	797886.320	630482.880	841365.430	753653.448	78895.367	1693720.670	1758661.930	1716143.930	1995713.350	1791059.970	120436.696
49668	LGd-co	Dorsal part of the lateral geniculate complex, core	664	[255, 128, 132]	0.419	237	186	259	258	235.000	29.623	1657269.130	1289921.020	1927495.210	1897209.220	1692973.645	255166.007	3473350.250	2293919.570	3798640.920	4201103.860	3441753.650	711073.605
49672	LGd-ip	Dorsal part of the lateral geniculate complex, ipsilateral zone	665	[255, 128, 132]	0.096	47	63	47	58	53.750	6.978	328783.890	438608.990	368033.800	457888.140	398328.705	52259.186	630777.160	770852.510	706202.580	1033821.920	785413.542	151744.467
856	DORpm	Thalamus, polymodal association cortex related	666	[255, 144, 159]	12.680	6754	6167	6806	7994	6930.250	663.441	45261815.160	41012714.350	47598376.270	55823082.370	47423997.038	5393389.906	79447324.410	65595275.090	84895426.210	95059494.780	81249380.123	10633806.093
138	LAT	Lateral group of the dorsal thalamus	667	[255, 144, 159]	3.080	1731	1563	1574	1956	1706.000	158.901	11221088.170	10061382.390	10551422.130	13047526.760	11220354.863	1132391.923	24687377.040	19636501.580	24166973.240	28388752.180	24219901.010	3106775.080
218	LP	Lateral posterior nucleus of the thalamus	668	[255, 144, 159]	1.204	549	512	525	722	577.000	84.761	3632204.700	3406806.560	3587717.960	4825661.760	3863097.745	562111.366	8475882.570	6917287.260	8185539.780	9642209.790	8305229.850	969194.002
1020	PO	Posterior complex of the thalamus	669	[255, 144, 159]	1.252	795	673	712	811	747.750	57.225	4811221.480	3954977.180	4503636.790	5262408.740	4633061.047	475491.332	8977942.910	6438818.790	9779083.560	12226765.820	9355652.770	2065984.571
1029	POL	Posterior limiting nucleus of the thalamus	670	[255, 144, 159]	0.205	144	148	139	159	147.500	7.365	1116590.350	1106169.040	1069591.360	1184011.200	1119090.488	41346.333	3533050.170	2346047.830	2418852.600	2782582.770	2770133.342	470490.105
325	SGN	Suprageniculate nucleus	671	[255, 144, 159]	0.182	127	145	101	146	129.750	18.240	903028.440	1067446.210	759923.240	1012742.230	935785.030	117534.506	2227523.170	3053123.660	2417395.940	2402252.840	2525073.902	313868.022
56551	Eth	Ethmoid nucleus of the thalamus	672	[255, 144, 159]	0.236	116	85	97	118	104.000	13.693	758043.200	525983.400	630552.780	762702.830	669320.552	98285.855	1472978.220	881224.040	1366101.360	1334940.960	1263811.145	226741.316
239	ATN	Anterior group of the dorsal thalamus	674	[255, 144, 159]	2.158	1175	1118	1385	1624	1325.500	198.965	7870243.210	7457709.420	9989148.710	11687098.860	9251050.050	1703072.340	11914869.530	11345540.350	15977065.100	19149586.480	14596765.365	3177909.566
255	AV	Anteroventral nucleus of thalamus	675	[255, 144, 159]	0.416	383	378	495	521	444.250	64.434	2701826.640	2651012.630	3814924.660	3964014.290	3282944.555	609076.105	3901148.460	3593040.700	5187457.640	5955687.850	4659333.662	958028.522
127	AM	Anteromedial nucleus	676	[255, 144, 159]	0.411	269	235	273	323	275.000	31.401	1877284.980	1614219.230	2078929.970	2461400.040	2007958.555	309334.916	2497189.580	2233346.800	2811704.590	3067975.760	2652554.183	315347.796
1096	AMd	Anteromedial nucleus, dorsal part	677	[255, 144, 159]	0.245	167	152	175	209	175.750	20.897	1174848.820	1026107.190	1312920.520	1564931.100	1269701.907	198345.418	1860005.850	1427547.920	1720221.500	1961349.580	1742281.212	200869.184
1104	AMv	Anteromedial nucleus, ventral part	678	[255, 144, 159]	0.166	102	83	98	114	99.250	11.076	702436.160	588112.040	766009.450	896468.940	738256.647	111386.554	637183.730	805798.880	1091483.090	1106626.180	910272.970	198043.088
64	AD	Anterodorsal nucleus	679	[255, 144, 159]	0.160	60	48	46	68	55.500	8.986	428747.090	385397.700	367547.510	574438.160	439032.615	81282.344	573989.610	564379.400	550401.250	910345.640	649778.975	150671.857
1120	IAM	Interanteromedial nucleus of the thalamus	680	[255, 144, 159]	0.043	13	8	15	7	10.750	3.345	83312.020	54608.490	89743.950	46562.610	68556.768	18336.518	90859.850	69018.510	87656.550	38149.540	71421.112	20941.729
1113	IAD	Interanterodorsal nucleus of the thalamus	681	[255, 144, 159]	0.113	44	35	43	52	43.500	6.021	274684.230	235891.730	279472.140	380065.710	292528.453	53290.181	222198.890	315970.780	340433.280	479635.220	339559.542	92130.222
155	LD	Lateral dorsal nucleus of thalamus	682	[255, 144, 159]	1.016	406	414	513	653	496.500	99.701	2504388.250	2516579.640	3358530.480	4260618.050	3160029.105	723635.089	4629483.140	4569784.160	6999411.790	8697792.470	6224117.890	1732038.296
444	MED	Medial group of the dorsal thalamus	683	[255, 144, 159]	2.013	1124	1008	1132	1310	1143.500	107.929	7049941.790	6284650.540	7475688.760	8700381.710	7377665.700	874824.449	10657102.260	8703616.010	11892156.310	12137069.470	10847486.012	1358932.125
59	IMD	Intermediodorsal nucleus of the thalamus	684	[255, 144, 159]	0.176	86	58	72	100	79.000	15.652	509955.260	358430.470	471153.850	610434.740	487493.580	90198.848	605440.980	396638.080	684943.440	617963.190	576246.422	108012.510
362	MD	Mediodorsal nucleus of thalamus	685	[255, 144, 159]	1.378	817	736	820	954	831.750	78.212	5037705.000	4490337.940	5361463.970	6292885.510	5295598.105	654574.913	7292666.200	6036355.430	8112444.370	8605184.530	7511662.633	972267.918
366	SMT	Submedial nucleus of the thalamus	689	[255, 144, 159]	0.308	142	151	177	187	164.250	18.376	923499.550	991081.220	1207315.000	1262576.830	1096118.150	142217.412	2094436.950	1665763.970	2518157.860	2215873.550	2123558.082	306045.184
1077	PR	Perireunensis nucleus	690	[255, 144, 159]	0.152	79	63	63	69	68.500	6.538	578781.980	444800.910	435755.940	534484.630	498455.865	60333.431	664558.130	604858.530	576610.640	698048.200	636018.875	47860.296
571	MTN	Midline group of the dorsal thalamus	691	[255, 144, 159]	1.186	439	413	439	510	450.250	36.093	2904024.550	2803587.380	3071675.210	3604324.210	3095902.838	308765.637	3733698.750	3520236.480	4187998.810	4804505.790	4061609.958	492056.745
149	PVT	Paraventricular nucleus of the thalamus	692	[255, 144, 159]	0.444	130	126	126	153	133.750	11.233	826463.790	809229.500	827829.770	1021074.920	871149.495	86869.341	829678.250	781045.350	939758.650	1203601.920	938521.042	163489.106
15	PT	Parataenial nucleus	693	[255, 144, 159]	0.230	143	116	147	145	137.750	12.637	991183.480	836650.640	988776.780	1041960.230	964642.783	76887.637	1136039.360	1023920.550	1173606.420	1322709.740	1164069.018	106870.360
181	RE	Nucleus of reuniens	694	[255, 144, 159]	0.424	145	150	141	171	151.750	11.562	942421.190	1024448.440	1057236.140	1231354.350	1063865.030	105355.219	1452301.410	1523940.660	1718183.500	1655862.310	1587571.970	104964.292
56559	Xi	Xiphoid thalamic nucleus	695	[255, 144, 159]	0.087	21	21	25	41	27.000	8.246	143956.090	133258.800	197832.520	309934.710	196245.530	70052.234	315679.730	191329.920	356450.240	622331.820	371447.927	157098.891
51	ILM	Intralaminar nuclei of the dorsal thalamus	696	[255, 144, 159]	1.606	724	679	687	860	737.500	72.734	4837004.470	4462133.030	4505210.850	5953377.720	4939431.518	603104.393	9294788.020	7352367.510	8126423.650	9583675.120	8589313.575	898714.599
189	RH	Rhomboid nucleus	697	[255, 144, 159]	0.091	33	24	32	57	36.500	12.339	211158.510	142527.030	188546.600	386978.340	232302.620	92663.231	383242.130	244913.790	334900.110	561467.120	381130.787	115345.131
599	CM	Central medial nucleus of the thalamus	698	[255, 144, 159]	0.250	118	101	97	105	105.250	7.886	731321.330	608489.270	618334.190	724013.150	670539.485	57291.988	1180013.010	1052459.600	1024503.110	1081872.870	1084712.147	58642.286
907	PCN	Paracentral nucleus	699	[255, 144, 159]	0.238	119	102	141	137	124.750	15.530	761047.050	617322.420	853308.330	897510.620	782297.105	107220.520	1402503.500	953154.840	1299121.340	1784580.740	1359840.105	296354.705
575	CL	Central lateral nucleus of the thalamus	700	[255, 144, 159]	0.362	129	129	134	160	138.000	12.865	817024.670	822741.170	849279.440	1047425.400	884117.670	95067.952	1395805.230	1263883.710	1488704.010	1657609.840	1451500.698	143324.094
930	PF	Parafascicular nucleus	701	[255, 144, 159]	0.490	209	168	164	242	195.750	31.987	1418749.520	1106928.610	1062662.050	1621801.550	1302535.432	229803.088	3049920.560	1969503.720	1750216.650	2183839.320	2238370.062	492993.579
56563	PIL	Posterior intralaminar thalamic nucleus	702	[255, 144, 159]	0.176	116	155	119	159	137.250	19.829	897703.390	1164124.530	933080.240	1275648.660	1067639.205	157766.954	1883303.590	1868451.850	2228978.430	2314305.230	2073759.775	200237.265
262	RT	Reticular nucleus of the thalamus	703	[255, 144, 159]	1.447	1009	868	1018	1130	1006.250	92.969	7315513.900	6153960.590	7606952.550	8414821.680	7372812.180	810784.775	12211621.650	9399626.190	13709061.900	14221022.710	12385333.113	1875275.693
1014	GENv	Geniculate group, ventral thalamus	704	[255, 144, 159]	0.523	466	430	478	514	472.000	30.000	3476758.920	3173403.550	3729722.940	3801608.080	3545373.373	246328.277	6393680.520	5135328.380	6317380.150	6207300.050	6013422.275	511278.838
27	IGL	Intergeniculate leaflet of the lateral geniculate complex	705	[255, 144, 159]	0.069	56	58	53	65	58.000	4.416	386888.110	409817.130	379802.550	475674.290	413045.520	37822.250	922868.670	626117.350	629611.830	753379.490	732994.335	121014.927
56439	IntG	Intermediate geniculate nucleus	706	[255, 144, 159]	0.023	13	23	23	23	20.500	4.330	85069.800	160458.080	180132.080	165698.510	147839.617	36949.353	111827.490	369554.950	357032.440	307816.890	286557.943	103486.511
178	LGv	Ventral part of the lateral geniculate complex	707	[255, 144, 159]	0.405	367	328	365	398	364.500	24.804	2722177.270	2428180.250	2840671.730	2932274.870	2730826.030	189945.375	4891288.950	3919204.500	4849353.330	4902645.830	4640623.152	416983.928
321	SubG	Subgeniculate nucleus	710	[255, 144, 159]	0.027	30	21	37	28	29.000	5.701	282623.740	174948.090	329116.580	227960.410	253662.205	57854.618	467695.410	220451.580	481382.550	243457.840	353246.845	121660.841
958	EPI	Epithalamus	711	[255, 144, 159]	0.666	86	88	93	90	89.250	2.586	587240.150	615887.450	668555.120	613943.350	621406.518	29480.885	554186.640	502058.590	518367.050	567582.980	535548.815	26411.950
483	MH	Medial habenula	712	[255, 144, 159]	0.320	10	19	18	9	14.000	4.528	78828.300	161226.950	137000.520	68118.460	111293.558	38962.397	52419.120	88238.850	63776.590	32616.350	59262.728	20105.068
186	LH	Lateral habenula	713	[255, 144, 159]	0.346	76	69	75	81	75.250	4.265	508411.850	454660.500	531554.600	545824.890	510112.960	34687.732	501767.520	413819.740	454590.460	534966.630	476286.088	46003.952
1097	HY	Hypothalamus	715	[230, 68, 56]	15.196	15735	15601	13690	14888	14978.500	810.589	145566476.280	142360819.150	128713549.130	142349127.020	139747492.895	6503969.113	185940887.930	164727157.900	162109695.240	172042831.060	171205143.033	9253855.424
157	PVZ	Periventricular zone	716	[255, 93, 80]	0.778	344	321	248	300	303.250	35.492	3967941.860	3494560.830	2716577.400	3355682.030	3383690.530	447064.381	2564460.850	2539416.260	1691973.160	2605230.980	2350270.312	380793.205
390	SO	Supraoptic nucleus	717	[255, 93, 80]	0.047	28	41	30	30	32.250	5.117	378769.110	430246.340	372013.920	372281.490	388327.715	24352.409	280151.220	350334.650	308981.670	284810.680	306069.555	27800.984
332	ASO	Accessory supraoptic group	718	[255, 93, 80]	0.006	14	9	7	6	9.000	3.082	115679.560	82422.210	44474.620	52945.910	73880.575	27942.285	160460.730	154636.520	19220.350	86491.620	105202.305	57533.081
38	PVH	Paraventricular hypothalamic nucleus	720	[255, 93, 80]	0.189	51	54	58	40	50.750	6.685	367696.050	428620.160	448748.490	306287.910	387838.152	55743.582	458958.780	539043.430	446145.080	345383.860	447382.787	68813.135
30	PVa	Periventricular hypothalamic nucleus, anterior part	731	[255, 93, 80]	0.050	18	14	20	16	17.000	2.236	153659.720	118513.690	182169.740	126046.100	145097.312	25086.438	96101.770	110953.840	106876.840	76007.730	97485.045	13535.165
118	PVi	Periventricular hypothalamic nucleus, intermediate part	732	[255, 93, 80]	0.200	68	69	44	71	63.000	11.023	647365.070	682608.010	450850.120	736731.180	629388.595	107881.738	525064.950	551566.040	324124.990	661645.920	515600.475	121835.167
223	ARH	Arcuate hypothalamic nucleus	733	[255, 93, 80]	0.286	165	134	89	137	131.250	27.225	2304772.350	1752150.420	1218320.510	1761389.440	1759158.180	384140.044	1043723.400	832881.780	486624.230	1150891.170	878530.145	253546.524
141	PVR	Periventricular region	734	[255, 85, 71]	2.050	2173	2160	1803	2028	2041.000	148.659	19664439.720	19153740.510	16935734.120	19412889.840	18791701.048	1086650.141	21519222.060	20389882.340	18872349.190	22150291.340	20732936.233	1245653.545
72	ADP	Anterodorsal preoptic nucleus	735	[255, 85, 71]	0.100	91	76	77	79	80.750	6.016	677375.150	616133.930	666009.900	722498.700	670504.420	37838.350	1056245.580	1123516.920	1019552.370	1020425.650	1054935.130	42272.991
263	AVP	Anteroventral preoptic nucleus	737	[255, 85, 71]	0.092	98	114	77	83	93.000	14.335	811877.220	916302.250	727291.340	749859.740	801332.637	73247.479	856470.590	1118274.860	1080708.290	1090609.170	1036515.728	104856.915
272	AVPV	Anteroventral periventricular nucleus	738	[255, 85, 71]	0.183	53	45	72	57	56.750	9.808	527653.760	427288.690	769503.380	608687.770	583283.400	125252.015	509339.350	583308.560	635436.730	617380.930	586366.393	48250.169
830	DMH	Dorsomedial nucleus of the hypothalamus	739	[255, 85, 71]	0.376	448	465	352	415	420.000	43.180	3930128.450	3964655.100	3222492.810	3929745.650	3761755.503	311665.942	3992591.060	3484708.480	2958187.290	4201686.260	3659293.272	481483.908
452	MEPO	Median preoptic nucleus	743	[255, 85, 71]	0.041	10	8	5	4	6.750	2.385	70403.070	61750.930	38408.230	32249.030	50702.815	15826.085	73095.630	52127.890	27083.190	13104.790	41352.875	23050.389
523	MPO	Medial preoptic area	744	[255, 85, 71]	0.557	978	907	863	951	924.750	43.740	8604139.970	7433588.600	7527129.430	8925708.150	8122641.537	653105.150	10748252.840	9231011.240	10163490.140	11317584.380	10365084.650	771497.966
763	OV	Vascular organ of the lamina terminalis	745	[255, 85, 71]	0.009	1	1	0	1	0.750	0.433	20522.200	7968.900	0.000	6959.600	8862.675	7397.839	11939.900	12231.100	0.000	1456.090	6406.773	5702.944
914	PD	Posterodorsal preoptic nucleus	746	[255, 85, 71]	0.012	25	21	15	23	21.000	3.742	220756.640	157564.890	111554.970	182352.140	168057.160	39636.369	210550.270	150268.210	101343.640	113574.820	143934.235	42466.069
1109	PS	Parastrial nucleus	747	[255, 85, 71]	0.096	131	146	90	126	123.250	20.559	1064535.880	1218538.650	752547.260	1178171.050	1053448.210	182671.124	1797394.040	2082787.890	1159919.370	1721968.530	1690517.458	334597.593
126	PVp	Periventricular hypothalamic nucleus, posterior part	749	[255, 85, 71]	0.127	128	127	66	100	105.250	25.292	1462773.770	1534624.640	815934.710	1179858.170	1248297.823	282668.014	743478.570	760368.830	396346.810	591462.710	622914.230	146416.803
133	PVpo	Periventricular hypothalamic nucleus, preoptic part	750	[255, 85, 71]	0.143	32	35	18	30	28.750	6.457	287760.200	266842.580	144936.840	250495.410	237508.758	55054.277	229479.430	182010.820	116778.300	245205.160	193368.428	49965.223
347	SBPV	Subparaventricular zone	751	[255, 85, 71]	0.110	117	109	85	111	105.500	12.196	1034974.940	894294.990	757922.790	977545.920	916184.660	104166.108	774055.920	871031.070	644755.360	878894.300	792184.163	94603.604
286	SCH	Suprachiasmatic nucleus	752	[255, 85, 71]	0.066	15	31	35	19	25.000	8.246	184960.830	345118.470	479550.550	190846.680	300119.132	121883.630	91733.450	199483.940	179972.390	110662.600	145463.095	45296.502
338	SFO	Subfornical organ	753	[255, 85, 71]	0.022	0	0	0	0	0.000	0.000	0.000	0.000	0.000	0.000	0.000	0.000	0.000	0.000	0.000	0.000	0.000	0.000
57699	VMPO	Ventromedial preoptic nucleus	754	[255, 85, 71]	0.050	30	45	24	13	28.000	11.554	532368.310	885809.490	560193.200	233885.170	553064.042	230799.601	209385.220	394308.580	231517.900	123185.000	239599.175	98063.054
689	VLPO	Ventrolateral preoptic nucleus	755	[255, 85, 71]	0.067	16	30	24	16	21.500	5.895	234209.330	423258.400	362258.710	244026.660	315938.275	79865.657	215210.210	144443.950	157257.410	103090.950	155000.630	40113.417
467	MEZ	Hypothalamic medial zone	756	[255, 76, 62]	3.846	4989	4950	4388	4778	4776.250	237.799	47519577.700	46603421.470	42224660.990	46290960.780	45659655.235	2033945.577	51537331.540	46508302.590	44495988.620	47141698.990	47420830.435	2569576.931
88	AHN	Anterior hypothalamic nucleus	757	[255, 76, 62]	0.710	1101	1045	981	1207	1083.500	82.986	9895030.600	8896872.750	8671258.910	11192440.630	9663900.723	995430.177	12733191.160	11049083.200	10513823.200	12488858.840	11696239.100	938140.947
331	MBO	Mammillary body	762	[255, 76, 62]	1.016	939	974	954	893	940.000	29.841	8202345.630	8703808.410	8746510.840	7917995.710	8392665.147	347688.617	9323035.030	8820686.120	9639006.900	9035896.050	9204656.025	307647.155
210	LM	Lateral mammillary nucleus	763	[255, 76, 62]	0.077	59	54	62	56	57.750	3.031	629609.210	563248.920	642899.390	606842.880	610650.100	30252.402	848898.970	650288.810	752505.840	825601.430	769323.763	77381.445
491	MM	Medial mammillary nucleus	764	[255, 76, 62]	0.541	554	533	538	540	541.250	7.790	4256684.560	4196238.330	4526273.970	4214476.410	4298418.317	133366.880	5517696.270	4841199.220	6028492.950	5477218.630	5466151.767	421180.663
732	Mmme	Medial mammillary nucleus, median part	765	[255, 76, 62]	0.078	59	41	37	45	45.500	8.292	391572.610	304040.940	307510.930	317283.300	330101.945	35820.700	399550.290	428671.910	460997.240	515746.120	451241.390	43120.146
60647	Mml	Medial mammillary nucleus, lateral part	766	[255, 76, 62]	0.213	239	225	227	229	230.000	5.385	1983548.240	1852840.620	2013874.530	1950827.390	1950272.695	60509.859	2486414.230	1908930.110	2472727.480	2570868.030	2359734.962	262972.020
60651	Mmm	Medial mammillary nucleus, medial part	767	[255, 76, 62]	0.136	150	143	141	164	149.500	9.014	1145294.400	1063274.790	1129450.160	1227645.790	1141416.285	58523.176	1535589.690	1118857.810	1641884.470	1158171.710	1363625.920	228649.414
60655	Mmp	Medial mammillary nucleus, posterior part	768	[255, 76, 62]	0.037	16	32	28	22	24.500	6.062	147180.270	291931.930	280037.860	155656.940	218701.750	67481.012	230061.690	227731.990	392561.550	126679.550	244258.695	95253.975
60659	Mmd	Medial mammillary nucleus, dorsal part	769	[255, 76, 62]	0.076	90	92	105	80	91.750	8.899	589089.040	684150.050	795400.490	563062.990	657925.643	91274.933	866080.370	1157007.400	1060322.210	1105753.220	1047290.800	110071.141
525	SUM	Supramammillary nucleus	770	[255, 76, 62]	0.255	116	133	135	106	122.500	12.052	932555.690	1130203.040	1130960.000	895170.130	1022222.215	109162.817	1366101.140	1339017.930	1166617.160	1336979.590	1302178.955	79106.321
557	TM	Tuberomammillary nucleus	773	[255, 76, 62]	0.143	210	254	219	191	218.500	22.853	2383496.170	2814118.120	2446377.480	2201506.290	2461374.515	222626.084	1590338.650	1990180.160	1691390.950	1396096.400	1667001.540	214654.407
1126	TMd	Tuberomammillary nucleus, dorsal part	774	[255, 76, 62]	0.035	15	12	5	13	11.250	3.767	140773.590	141800.050	66673.050	131053.740	120075.107	31115.552	95519.340	129591.870	69892.250	109789.000	101198.115	21750.370
1	TMv	Tuberomammillary nucleus, ventral part	775	[255, 76, 62]	0.108	195	242	214	178	207.250	23.763	2242722.580	2672318.070	2379704.430	2070452.550	2341299.408	220297.363	1494819.310	1860588.290	1621498.700	1286307.400	1565803.425	208060.600
515	MPN	Medial preoptic nucleus	776	[255, 76, 62]	0.405	834	693	646	665	709.500	73.799	7303722.780	5771866.040	5527439.090	5698420.210	6075362.030	714717.537	6982811.960	5560214.790	5585550.920	4918953.720	5761882.848	753817.015
980	PMd	Dorsal premammillary nucleus	780	[255, 76, 62]	0.132	78	76	67	56	69.250	8.700	685722.400	667874.530	615506.840	511959.730	620265.875	67646.157	634854.020	556516.640	563796.940	537878.740	573261.585	36795.198
1004	PMv	Ventral premammillary nucleus	781	[255, 76, 62]	0.196	474	472	390	350	421.500	53.411	5016398.350	5260684.380	4525326.900	3783296.680	4646426.578	564324.843	4014140.980	3616920.530	3222612.480	2885382.040	3434764.008	422991.576
63	PVHd	Paraventricular hypothalamic nucleus, descending division	782	[255, 76, 62]	0.131	63	80	81	68	73.000	7.714	450547.840	632802.630	625879.350	579918.130	572286.987	73165.803	647667.530	842783.600	788325.860	735615.340	753598.082	71945.702
693	VMH	Ventromedial hypothalamic nucleus	787	[255, 76, 62]	0.550	1071	1180	902	1103	1064.000	101.575	12573568.980	13184932.290	10370124.000	12988915.340	12279385.152	1124196.488	12285588.590	11619866.120	10043798.540	12303065.200	11563079.613	919379.897
946	PH	Posterior hypothalamic nucleus	792	[255, 76, 62]	0.707	429	430	367	436	415.500	28.129	3392241.120	3484580.440	3142615.060	3618014.350	3409362.743	173666.830	4916042.270	4442231.590	4139073.780	4236049.060	4433349.175	299414.790
290	LZ	Hypothalamic lateral zone	793	[242, 72, 59]	5.686	4994	4989	4562	4776	4830.250	178.127	44780680.340	43969136.850	41211356.780	44199662.530	43540209.125	1376697.122	74517889.340	62771050.300	64512821.760	65512861.230	66828655.657	4546506.282
194	LHA	Lateral hypothalamic area	794	[242, 72, 59]	2.071	1663	1699	1625	1645	1658.000	27.221	15004593.680	15011873.650	14665220.060	15302652.710	14996085.025	225708.356	26227919.170	23051608.180	23223137.020	23323606.200	23956567.643	1314966.735
226	LPO	Lateral preoptic area	795	[242, 72, 59]	0.555	705	741	688	649	695.750	33.086	6427705.490	6335160.220	6596820.340	6445675.380	6451340.357	93878.843	11951857.030	10480334.570	11526386.920	11914870.720	11468362.310	594285.827
356	PST	Preparasubthalamic nucleus	796	[242, 72, 59]	0.013	10	9	5	7	7.750	1.920	88249.250	58405.190	41270.680	63658.520	62895.910	16816.588	138910.810	71639.530	60282.020	90568.590	90350.237	30051.477
364	PSTN	Parasubthalamic nucleus	797	[242, 72, 59]	0.166	128	119	100	103	112.500	11.500	1029676.070	949167.160	812771.060	883142.280	918689.143	80201.663	1552480.200	1362024.200	1224569.560	1195739.020	1333703.245	141075.973
57704	PeF	Perifornical nucleus	798	[242, 72, 59]	0.214	283	259	217	256	253.750	23.658	2469276.370	2150197.970	1821312.130	2192556.580	2158335.763	229949.059	3998125.000	2698420.980	2924114.020	2905768.380	3131607.095	508074.795
173	RCH	Retrochiasmatic area	799	[242, 72, 59]	0.148	55	45	34	39	43.250	7.822	832490.550	645553.910	536216.850	529468.450	635932.440	122480.043	278986.240	320921.730	341015.590	251903.030	298206.648	34864.128
470	STN	Subthalamic nucleus	800	[242, 72, 59]	0.195	142	130	105	119	124.000	13.657	1096278.720	988219.540	794437.170	904423.610	945839.760	110754.197	1816905.780	1347172.140	1231558.670	1353287.830	1437231.105	224505.624
614	TU	Tuberal nucleus	801	[242, 72, 59]	0.523	650	691	581	595	629.250	44.002	7811400.100	8269621.530	6804767.780	7416373.860	7575540.817	537773.845	7526515.160	6471434.170	6260301.660	6850016.100	6777066.773	481521.536
797	ZI	Zona incerta	802	[242, 72, 59]	1.801	1358	1296	1207	1363	1306.000	62.956	10021010.110	9560937.680	9138540.710	10461711.140	9795549.910	495304.723	21026189.950	16967494.800	17721456.300	17627101.360	18335560.602	1580358.260
804	FF	Fields of Forel	804	[242, 72, 59]	0.241	161	176	148	189	168.500	15.435	1126157.270	1243733.100	1071604.140	1405683.130	1211794.410	128062.433	2302656.970	1762156.860	1965135.070	1952613.100	1995640.500	194650.752
10671	ME	Median eminence	805	[242, 72, 59]	0.079	3	2	1	0	1.500	1.118	51054.400	27604.300	15399.200	0.000	23514.475	18667.903	16599.390	6406.790	6115.570	0.000	7280.438	5957.513
313	MB	Midbrain	806	[255, 100, 255]	36.746	21049	21663	19230	23190	21283.000	1418.680	163228592.210	170842715.210	156514407.660	179998859.730	167646143.703	8749828.158	330331468.940	288051354.940	281409268.300	322548978.560	305585267.685	21166358.955
339	MBsen	Midbrain, sensory related	807	[255, 122, 255]	6.859	6187	6217	5469	6440	6078.250	365.078	50367232.130	52642581.740	49253575.570	51819066.870	51020614.078	1305530.449	100112996.350	87232156.840	82085763.100	95405172.140	91209022.107	6998888.210
302	SCs	Superior colliculus, sensory related	808	[255, 122, 255]	2.158	1402	1515	1173	1581	1417.750	155.128	13685781.630	15690674.500	12733850.940	13064006.510	13793578.395	1147376.484	13376491.440	14356728.860	11668792.470	15647115.510	13762282.070	1452368.514
851	SCop	Superior colliculus, optic layer	809	[255, 122, 255]	0.643	469	461	342	537	452.250	70.169	3189243.200	3101584.990	2332493.630	3437761.270	3015270.772	413037.346	5361022.480	4094517.470	3973953.500	5135620.310	4641278.440	613733.554
842	SCsg	Superior colliculus, superficial gray layer	810	[255, 122, 255]	1.152	615	706	536	674	632.750	64.697	6572909.810	8323574.960	6448450.650	6076916.650	6855463.018	867032.656	4840907.560	6332523.300	4680156.000	6575399.540	5607246.600	852953.532
834	SCzo	Superior colliculus, zonal layer	811	[255, 122, 255]	0.363	318	348	295	370	332.750	28.560	3923628.620	4265514.550	3952906.660	3549328.590	3922844.605	253890.354	3174561.400	3929688.090	3014682.970	3936095.660	3513757.030	422935.325
4	IC	Inferior colliculus	812	[255, 122, 255]	4.447	4684	4603	4184	4744	4553.750	219.261	35846517.370	36168937.830	35616753.040	37916838.310	36387261.637	904621.184	84589941.040	71214614.500	68430284.800	77711963.010	75486700.838	6242285.296
811	ICc	Inferior colliculus, central nucleus	813	[255, 122, 255]	1.126	1158	1057	922	1086	1055.750	85.529	8193863.200	7052375.270	6503139.570	7404791.620	7288542.415	613545.465	22215233.220	17127373.500	16376033.360	16820430.610	18134767.672	2370952.889
820	ICd	Inferior colliculus, dorsal nucleus	814	[255, 122, 255]	1.323	1582	1514	1426	1653	1543.750	83.888	11534465.920	10709689.140	11149671.970	12046594.700	11360105.433	492187.132	26259661.890	21689878.550	21622316.070	27820004.490	24347965.250	2747918.707
828	ICe	Inferior colliculus, external nucleus	815	[255, 122, 255]	1.998	1944	2032	1836	2005	1954.250	75.347	16118188.250	18406873.420	17963941.500	18465451.990	17738613.790	955433.960	36115045.930	32397362.450	30431935.370	33071527.910	33003967.915	2041243.026
580	NB	Nucleus of the brachium of the inferior colliculus	816	[255, 122, 255]	0.088	57	60	65	45	56.750	7.361	506107.990	489789.780	553097.660	345052.850	473512.070	77722.415	1405706.490	1192244.360	1235053.550	1069641.730	1225661.533	120377.825
271	SAG	Nucleus sagulum	817	[255, 122, 255]	0.098	27	24	29	39	29.750	5.629	194895.920	162600.400	200979.140	253701.380	203044.210	32682.219	463327.150	345675.360	408286.860	497399.310	428672.170	57507.432
874	PBG	Parabigeminal nucleus	818	[255, 122, 255]	0.045	16	14	17	29	19.000	5.874	127033.760	124595.630	144148.120	225079.810	155214.330	41034.423	270541.010	118525.500	341598.120	472063.360	300681.997	127607.963
460	MEV	Midbrain trigeminal nucleus	819	[255, 122, 255]	0.009	1	0	0	2	0.750	0.829	6895.460	0.000	0.000	14388.010	5320.868	5943.814	6989.220	0.000	0.000	6989.220	3494.610	3494.610
59923	SCO	Subcommissural organ	820	[255, 122, 255]	0.014	0	1	1	0	0.500	0.500	0.000	5983.600	4746.670	0.000	2682.568	2717.980	0.000	4368.260	1747.300	0.000	1528.890	1787.787
323	MBmot	Midbrain, motor related	821	[255, 144, 255]	21.296	10579	10941	9619	11935	10768.500	828.815	78318213.190	81050996.100	72784487.160	89802702.280	80489099.683	6146802.486	171034054.460	151095271.860	146631198.820	169612339.630	159593216.192	10857077.956
381	SNr	Substantia nigra, reticular part	822	[255, 144, 255]	1.548	1665	1764	1730	1949	1777.000	105.482	17341503.190	18589121.940	18087921.890	21265714.080	18821065.275	1479586.824	43626991.920	43212016.050	41997054.480	50234727.030	44767697.370	3212718.032
749	VTA	Ventral tegmental area	823	[255, 144, 255]	0.428	256	269	233	285	260.750	19.031	2054762.250	2149141.180	1966862.250	2326781.450	2124386.782	133452.178	3076712.330	2996627.630	3134956.050	3043513.600	3062952.402	50375.349
60830	PN	Paranigral nucleus	824	[255, 144, 255]	0.022	10	12	6	10	9.500	2.179	73038.500	104433.420	47077.670	77525.930	75518.880	20341.667	140658.060	94354.460	56496.220	70183.410	90423.038	32014.391
246	RR	Midbrain reticular nucleus, retrorubral area	825	[255, 144, 255]	0.138	42	78	43	66	57.250	15.352	289197.770	560741.410	309270.370	446801.880	401502.858	110145.566	537878.670	743769.140	463035.710	549236.090	573479.902	103744.342
128	MRN	Midbrain reticular nucleus	826	[255, 144, 255]	5.141	2239	2192	2030	2382	2210.750	125.645	15324461.550	14725818.020	14096972.870	16251706.420	15099739.715	794179.761	29838724.110	22998026.750	25754398.420	24235700.430	25706712.428	2577627.247
294	SCm	Superior colliculus, motor related	830	[255, 144, 255]	5.657	3008	3189	2717	3444	3089.500	265.033	20333008.060	21412935.640	18365066.430	23210610.720	20830405.212	1755706.353	49698882.980	43754257.620	40172577.330	50059990.960	45921427.222	4157606.913
26	SCdg	Superior colliculus, motor related, deep gray layer	831	[255, 144, 255]	1.195	529	504	465	611	527.250	53.462	3470795.970	3162488.210	3033616.750	3929664.280	3399141.302	345036.920	7216951.990	5478090.520	5467607.090	6118770.060	6070354.915	712585.246
42	SCdw	Superior colliculus, motor related, deep white layer	832	[255, 144, 255]	0.333	140	139	110	157	136.500	16.889	937148.790	909356.230	719111.080	1030784.360	899100.115	113236.128	1584223.070	1254855.890	934225.190	1506758.890	1320015.760	253849.696
17	SCiw	Superior colliculus, motor related, intermediate white layer	833	[255, 144, 255]	2.093	1094	1174	1052	1250	1142.500	75.979	7323892.410	7710158.070	7136338.310	8507228.870	7669404.415	526105.668	19755612.170	16990791.570	17031855.070	19953347.930	18432901.685	1423370.385
10	SCig	Superior colliculus, motor related, intermediate gray layer	834	[255, 144, 255]	2.037	1245	1372	1090	1426	1283.250	129.482	8601170.890	9630933.130	7476000.290	9742933.210	8862759.380	916013.945	21142095.750	20030519.640	16738889.980	22481114.080	20098154.863	2124708.350
795	PAG	Periaqueductal gray	838	[255, 144, 255]	4.692	1280	1282	1037	1430	1257.250	140.963	8258412.550	8208853.510	6799875.310	9350394.800	8154384.042	905390.039	12216281.670	9696084.220	9045214.040	11744801.260	10675595.297	1335524.324
50	PRC	Precommissural nucleus	839	[255, 144, 255]	0.171	17	13	4	13	11.750	4.763	113511.250	83416.260	26743.670	89834.530	78376.427	31847.627	99887.560	46012.370	25627.170	54166.410	56423.377	27161.667
67	INC	Interstitial nucleus of Cajal	840	[255, 144, 255]	0.079	25	37	24	27	28.250	5.166	183482.940	263887.800	177375.090	178723.580	200867.352	36455.547	378874.020	322377.790	266755.280	175895.350	285975.610	74903.802
587	ND	Nucleus of Darkschewitsch	841	[255, 144, 255]	0.092	21	26	20	34	25.250	5.540	139320.890	176819.460	143459.990	229868.170	172367.128	36241.791	199192.810	336356.150	249864.600	346257.660	282917.805	61175.941
61277	Su3	Supraoculomotor periaqueductal gray	842	[255, 144, 255]	0.042	18	14	8	20	15.000	4.583	122470.070	75610.510	51131.630	129591.620	94700.958	32600.665	225984.740	62902.900	85035.520	159587.200	133377.590	64355.780
1100	PRT	Pretectal region	843	[255, 144, 255]	2.079	1343	1343	1141	1490	1329.250	124.154	9264785.380	9377899.650	7948415.510	10508526.670	9274906.803	907208.231	21485150.790	17496636.820	16595318.870	19855207.290	18858078.442	1928041.703
215	APN	Anterior pretectal nucleus	844	[255, 144, 255]	1.276	918	913	783	1039	913.250	90.555	6195945.820	6162108.190	5352441.030	7258356.160	6242212.800	676904.445	16219356.100	13358727.510	13085275.040	14971490.760	14408712.352	1269754.386
531	MPT	Medial pretectal area	845	[255, 144, 255]	0.044	37	26	25	16	26.000	7.450	367683.400	272287.280	201258.400	103288.550	236129.408	96794.273	506718.550	220742.810	209094.190	142405.360	269740.228	140046.048
628	NOT	Nucleus of the optic tract	846	[255, 144, 255]	0.206	87	131	106	131	113.750	18.512	645364.390	1038902.220	837055.800	1037178.070	889625.120	163158.177	1142446.300	1299994.900	909180.720	1876313.770	1306983.922	356898.213
634	NPC	Nucleus of the posterior commissure	847	[255, 144, 255]	0.289	105	79	72	108	91.000	15.732	706213.880	547180.390	495427.800	733432.920	620563.748	101389.740	983441.260	642716.930	513707.530	802886.450	735688.042	175937.673
706	OP	Olivary pretectal nucleus	848	[255, 144, 255]	0.058	23	28	24	32	26.750	3.562	150438.680	222032.420	166367.680	233099.820	192984.650	35254.867	158422.350	200066.440	201813.740	265299.260	206400.448	38184.177
1061	PPT	Posterior pretectal nucleus	849	[255, 144, 255]	0.144	126	120	101	125	118.000	10.075	875742.530	820046.510	681849.770	856570.350	808552.290	75838.493	1810207.940	1279318.450	1224278.070	1317759.160	1407890.905	234641.896
54203	RPF	Retroparafascicular nucleus	850	[255, 144, 255]	0.062	47	46	30	39	40.500	6.801	323396.680	315342.640	214015.030	286600.800	284838.788	43117.008	664558.290	495069.780	451969.580	479052.530	522662.545	83359.300
616	CUN	Cuneiform nucleus	852	[255, 144, 255]	0.551	159	168	155	216	174.500	24.418	1127798.100	1189929.650	1148724.980	1492222.570	1239668.825	147515.441	1846027.830	1531512.720	1361441.170	1873693.160	1653168.720	215482.488
214	RN	Red nucleus	853	[255, 144, 255]	0.788	437	485	414	507	460.750	37.003	3126135.160	3469545.140	3100318.870	3623387.570	3329846.685	223530.374	6435907.190	6519485.840	6487451.230	5879971.850	6330704.027	261932.940
35	III	Oculomotor nucleus	854	[255, 144, 255]	0.033	9	11	7	4	7.750	2.586	69151.670	83538.580	53850.820	31177.920	59429.747	19397.434	151724.390	204143.590	82705.750	81249.630	129955.840	51435.780
54211	MA3	Medial accesory oculomotor nucleus	855	[255, 144, 255]	0.016	9	17	8	13	11.750	3.562	65795.850	124587.780	56160.780	96434.590	85744.750	26908.287	185796.770	149394.630	76590.200	253650.320	166357.980	63921.492
975	EW	Edinger-Westphal nucleus	856	[255, 144, 255]	0.026	8	12	11	12	10.750	1.639	59390.920	70073.920	78305.080	79653.610	71855.882	8076.933	112409.940	66688.740	123476.130	91733.430	98577.060	21650.707
115	IV	Trochlear nucleus	857	[255, 144, 255]	0.007	2	1	4	1	2.000	1.225	13367.950	6255.210	27147.430	6886.760	13414.337	8403.308	11648.700	2038.520	41061.650	9901.390	16162.565	14824.223
60663	Pa4	Paratrochlear nucleus	858	[255, 144, 255]	0.016	2	0	6	2	2.500	2.179	13067.260	0.000	44151.360	9683.460	16725.520	16544.585	19511.560	0.000	77755.040	3494.610	25190.302	31227.208
757	VTN	Ventral tegmental nucleus	859	[255, 144, 255]	0.038	21	29	14	34	24.500	7.632	148222.110	221215.440	107388.840	245914.270	180685.165	55506.172	245205.220	247826.190	130174.120	300827.670	231008.300	62303.030
231	AT	Anterior tegmental nucleus	860	[255, 144, 255]	0.043	9	15	10	16	12.500	3.041	61374.680	98934.190	75089.260	110745.560	86535.923	19390.318	72221.930	112701.140	152597.930	159878.380	124349.845	35047.264
66	LT	Lateral terminal nucleus of the accessory optic tract	861	[255, 144, 255]	0.018	24	12	16	21	18.250	4.603	199539.270	99680.540	139109.990	181585.930	154978.932	38740.455	405083.570	240254.410	378874.000	299080.250	330823.057	65256.805
75	DT	Dorsal terminal nucleus of the accessory optic tract	862	[255, 144, 255]	0.011	4	9	2	4	4.750	2.586	29801.910	66723.130	12918.670	33577.390	35755.275	19498.104	71348.250	89403.760	13978.400	79502.410	63558.205	29330.241
58	MT	Medial terminal nucleus of the accessory optic tract	863	[255, 144, 255]	0.043	52	53	35	49	47.250	7.224	465399.060	491567.750	319858.780	453370.700	432549.073	66511.217	855888.580	940049.630	486042.080	785996.460	766994.188	171132.677
348	MBsta	Midbrain, behavioral state related	865	[255, 144, 255]	1.823	639	734	664	804	710.250	64.360	4800667.370	5549495.550	5063642.000	5955748.060	5342388.245	444484.160	7475843.760	7121722.840	8030903.940	7583885.490	7553089.008	324537.799
374	SNc	Substantia nigra, compact part	866	[255, 166, 255]	0.197	184	219	194	237	208.500	20.815	1613211.900	1911978.980	1775740.410	2059413.880	1840086.292	164989.039	2967214.920	2894993.060	3490823.660	2888003.570	3060258.803	250513.418
1052	PPN	Pedunculopontine nucleus	867	[255, 166, 255]	0.890	291	304	311	376	320.500	32.837	1966763.590	2083252.270	2153314.110	2533449.780	2184194.938	212366.654	2742103.950	2398175.530	3026040.780	2878102.470	2761105.683	232356.523
165	RAmb	Midbrain raphe nuclei	868	[255, 166, 255]	0.736	164	211	159	191	181.250	21.052	1220691.880	1554264.300	1134587.480	1362884.400	1318107.015	158858.747	1766524.890	1828554.250	1514039.500	1817779.450	1731724.522	127846.863
12	IF	Interfascicular nucleus raphe	869	[255, 166, 255]	0.087	22	18	19	24	20.750	2.385	188592.860	140152.770	132130.250	185534.540	161602.605	25641.405	314223.650	205308.190	148229.610	250155.750	229479.300	60817.093
100	IPN	Interpeduncular nucleus	870	[255, 166, 255]	0.357	103	133	64	120	105.000	25.952	765474.630	1017151.850	484566.270	889912.710	789276.365	197148.215	1153803.390	1280774.370	847442.840	1294753.020	1144193.405	179913.734
60834	IPR	Interpeduncular nucleus, rostral	871	[255, 166, 255]	0.080	17	16	5	24	15.500	6.801	130317.150	128981.030	47220.910	180929.250	121862.085	47912.427	139784.290	126097.150	94645.710	261222.150	155437.325	63229.568
60838	IPC	Interpeduncular nucleus, caudal	872	[255, 166, 255]	0.068	20	23	12	26	20.250	5.214	145269.900	151593.130	89546.730	186711.230	143280.247	34808.777	270540.860	150559.380	116195.690	316844.590	213535.130	82709.445
60842	IPA	Interpeduncular nucleus, apical	873	[255, 166, 255]	0.025	3	6	4	10	5.750	2.681	20021.020	42786.850	28303.140	74396.260	41376.817	20731.998	23297.410	83288.270	50380.600	69018.550	56496.208	22439.833
60846	IPL	Interpeduncular nucleus, lateral	874	[255, 166, 255]	0.062	19	24	19	16	19.500	2.872	144974.850	178999.790	146574.610	124985.350	148883.650	19356.659	271414.760	254815.330	249282.250	229188.220	251175.140	15082.282
60850	IPI	Interpeduncular nucleus, intermediate	875	[255, 166, 255]	0.033	14	26	7	13	15.000	6.892	100834.010	226714.740	56078.950	92148.210	118943.978	64444.808	89695.000	252776.730	110371.440	91733.530	136144.175	67818.172
60854	IPDM	Interpeduncular nucleus, dorsomedial	876	[255, 166, 255]	0.019	4	9	2	5	5.000	2.550	25240.650	72461.780	15537.730	37464.510	37676.167	21533.904	25335.860	152306.680	46594.830	40188.040	66106.352	50361.662
60858	IPDL	Interpeduncular nucleus, dorsolateral	877	[255, 166, 255]	0.038	18	19	10	15	15.500	3.500	137671.070	139463.590	65318.560	102360.690	111203.478	30342.989	235303.730	170362.140	90277.360	129300.560	156310.948	53682.612
60862	IPRL	Interpeduncular nucleus, rostrolateral	878	[255, 166, 255]	0.019	5	4	3	5	4.250	0.829	38545.430	34204.040	20414.970	42999.520	34040.990	8459.318	37858.290	40479.240	44847.460	101052.420	56059.352	26096.462
197	RL	Rostral linear nucleus raphe	879	[255, 166, 255]	0.055	20	14	17	13	16.000	2.739	143121.250	97184.880	139523.540	83158.350	115747.005	26082.781	163372.950	94936.950	138910.740	88530.000	121437.660	31020.472
591	CLI	Central linear nucleus raphe	880	[255, 166, 255]	0.083	7	25	35	10	19.250	11.366	47675.030	169933.410	238651.020	70207.570	131616.758	77041.874	32907.560	106294.370	239089.550	54457.700	108187.295	80145.011
872	DR	Dorsal nucleus raphe	881	[255, 166, 255]	0.153	12	21	24	24	20.250	4.918	75828.110	129841.390	139716.400	134071.230	119864.283	25664.524	102217.340	141240.370	140366.760	129882.980	128426.862	15778.201
1065	HB	Hindbrain	882	[255, 155, 136]	47.676	22159	24985	23426	22663	23308.250	1067.998	194002955.740	221718165.700	208338188.500	196588615.360	205161981.325	10979776.740	399508433.090	426025821.640	460041788.660	428395174.660	428492804.513	21456512.552
771	P	Pons	883	[255, 155, 136]	16.708	6216	7571	7054	8292	7283.250	756.960	51252899.920	63722159.550	62234285.750	70306402.020	61878936.810	6845775.573	101420855.310	112375582.720	126571850.310	135441744.360	118952508.175	13043811.609
1132	P-sen	Pons, sensory related	884	[255, 174, 111]	3.843	1576	1847	1684	2109	1804.000	200.785	14392553.310	16808258.080	16049814.210	20383548.170	16908543.443	2188226.294	33092791.330	33058132.340	36195708.730	43411783.350	36439603.938	4222152.159
612	NLL	Nucleus of the lateral lemniscus	885	[255, 174, 111]	0.724	214	243	211	318	246.500	43.131	2058235.020	2405532.510	2161326.310	3152807.480	2444475.330	427962.008	4016180.820	3948908.450	4283809.920	6056448.800	4576336.997	863675.947
7	PSV	Principal sensory nucleus of the trigeminal	889	[255, 174, 111]	1.099	659	771	754	949	783.250	104.782	6094828.020	6996205.410	7256862.160	9318947.420	7416710.752	1179857.472	15817771.410	15222519.870	17391505.230	21618524.220	17512580.183	2499509.382
867	PB	Parabrachial nucleus	890	[255, 174, 111]	1.121	305	401	356	371	358.250	34.752	2062088.340	2831356.410	2632338.380	2588266.800	2528512.482	284436.425	4089566.360	4792564.520	5663306.290	5081454.290	4906722.865	566508.259
123	KF	Koelliker-Fuse subnucleus	891	[255, 174, 111]	0.175	54	91	85	70	75.000	14.335	388841.520	699982.660	725284.610	534232.110	587085.225	135958.559	1112159.420	1509088.080	1931354.680	1631401.130	1546000.827	293841.676
398	SOC	Superior olivary complex	902	[255, 174, 111]	0.899	398	432	363	471	416.000	40.044	4177401.930	4575163.750	3999287.360	5323526.470	4518844.877	509216.943	9169272.740	9094139.500	8857087.290	10655356.040	9443963.893	708824.276
122	POR	Superior olivary complex, periolivary region	903	[255, 174, 111]	0.365	122	126	94	121	115.750	12.696	1418883.810	1438258.790	1140313.060	1547371.550	1386206.802	150179.064	2993424.480	2353328.580	2237423.150	3097972.400	2670537.153	379198.541
105	SOCm	Superior olivary complex, medial part	904	[255, 174, 111]	0.196	122	112	117	156	126.750	17.254	1201635.840	1081600.900	1205802.810	1648744.760	1284446.078	216160.817	2604358.090	2241791.570	2575818.930	3154177.280	2644036.467	327212.703
114	SOCl	Superior olivary complex, lateral part	905	[255, 174, 111]	0.338	154	194	152	194	173.500	20.512	1556882.280	2055304.060	1653171.490	2127410.160	1848191.998	246856.506	3571490.170	4499019.350	4043845.210	4403206.360	4129390.272	364064.344
987	P-mot	Pons, motor related	906	[255, 186, 134]	5.793	2481	3089	2979	3205	2938.500	275.962	19881792.000	25884206.760	25945329.350	26542872.240	24563550.088	2715235.853	37077806.720	44472113.330	52983526.560	51900195.450	46608410.515	6403929.785
280	B	Barrington's nucleus	907	[255, 186, 134]	0.016	0	0	1	0	0.250	0.433	0.000	0.000	4096.170	0.000	1024.043	1773.694	0.000	0.000	1747.300	0.000	436.825	756.603
880	DTN	Dorsal tegmental nucleus	908	[255, 186, 134]	0.104	9	12	11	12	11.000	1.225	49233.430	67983.220	64071.450	74455.390	63935.872	9263.119	69600.990	74842.820	97557.800	123767.360	91442.242	21417.834
59927	PDTg	Posterodorsal tegmental nucleus	910	[255, 186, 134]	0.048	11	2	3	3	4.750	3.631	66691.220	13412.020	19546.630	25588.090	31309.490	20876.336	205308.340	25627.140	10483.830	72513.170	78483.120	76710.388
898	PCG	Pontine central gray	911	[255, 186, 134]	0.543	79	69	48	67	65.750	11.211	448248.490	418900.580	307588.520	411192.770	396482.590	53152.657	637766.160	550109.810	433040.190	539917.190	540208.338	72630.339
931	PG	Pontine gray	912	[255, 186, 134]	0.964	735	966	890	767	839.500	93.179	7169951.240	9857880.430	9429212.110	7818046.530	8568772.578	1109329.299	9905177.260	12732027.070	12354900.120	11462608.650	11613678.275	1088796.538
1093	PRNc	Pontine reticular nucleus, caudal part	913	[255, 186, 134]	2.348	846	930	1041	1246	1015.750	149.851	5941192.050	6697998.610	7923021.490	9393137.670	7488837.455	1307240.171	13258548.740	13477836.350	20273689.970	21255964.110	17066509.793	3715396.231
318	SG	Supragenual nucleus	915	[255, 186, 134]	0.017	0	1	0	0	0.250	0.433	0.000	5077.460	0.000	0.000	1269.365	2198.605	0.000	3785.830	0.000	0.000	946.457	1639.312
534	SUT	Supratrigeminal nucleus	917	[255, 186, 134]	0.260	85	165	105	128	120.750	29.735	573540.200	1205787.840	797085.360	896234.710	868162.027	227284.612	1517534.050	2254023.380	2488744.700	2036483.820	2074196.488	358985.810
574	TRN	Tegmental reticular nucleus	918	[255, 186, 134]	0.690	391	486	437	487	450.250	39.733	3370663.570	4312516.560	4002090.630	4319362.320	4001158.270	385915.223	6245159.700	8036728.760	8608096.680	8550437.990	7860105.783	958553.006
621	V	Motor nucleus of trigeminal	919	[255, 186, 134]	0.355	115	184	153	206	164.500	34.224	792805.270	1314529.250	1139657.940	1447376.860	1173592.330	245444.246	2014642.820	3154760.210	2537668.940	3359483.890	2766638.965	529157.037
54215	P5	Peritrigeminal zone	920	[255, 186, 134]	0.321	137	192	200	209	184.500	28.076	917494.920	1344331.220	1504435.440	1502826.440	1317272.005	239799.144	1733326.470	2433121.950	4119853.480	2807918.730	2773555.158	867708.263
54219	Acs5	Accessory trigeminal nucleus	921	[255, 186, 134]	0.014	4	4	4	5	4.250	0.433	27076.180	26823.090	34590.020	32364.670	30213.490	3358.538	29995.410	38149.510	178225.000	24753.450	67780.842	63943.380
54223	PC5	Parvicellular motor 5 nucleus	922	[255, 186, 134]	0.070	50	44	63	47	51.000	7.246	391264.290	359371.070	512777.220	409391.070	418200.913	57464.822	1053042.310	900153.430	1230685.810	1072554.330	1064108.970	117071.621
54227	I5	Intertrigeminal nucleus	923	[255, 186, 134]	0.044	19	34	23	28	26.000	5.612	133631.140	259595.410	207156.370	212895.720	203319.660	45082.899	407704.470	790947.070	648832.740	593792.760	610319.260	137327.685
1117	P-sat	Pons, behavioral state related	924	[255, 195, 149]	3.457	1244	1478	1293	1712	1431.750	183.835	8839681.650	10642819.340	9563050.710	12241889.180	10321860.220	1280836.753	17540320.850	18470468.440	18514441.150	20044789.110	18642504.888	898221.514
679	CS	Superior central nucleus raphe	925	[255, 195, 149]	0.599	206	223	199	249	219.250	19.266	1396727.030	1525483.910	1374838.590	1664032.450	1490270.495	115659.096	2020466.980	2252567.100	1818653.020	2306150.880	2099459.495	194457.811
147	LC	Locus ceruleus	928	[255, 195, 149]	0.015	0	0	0	2	0.500	0.866	0.000	0.000	0.000	12036.950	3009.238	5212.152	0.000	0.000	0.000	25918.360	6479.590	11222.979
162	LDT	Laterodorsal tegmental nucleus	929	[255, 195, 149]	0.204	35	46	23	41	36.250	8.584	207136.690	274367.070	141031.450	247421.260	217489.117	50209.517	290634.930	302283.700	166285.070	327910.910	271778.652	62381.575
604	NI	Nucleus incertus	930	[255, 195, 149]	0.106	17	12	6	34	17.250	10.425	103314.630	64985.450	36382.220	194980.660	99915.740	59802.853	174730.420	111827.430	72513.150	190456.120	137381.780	47625.546
146	PRNr	Pontine reticular nucleus	931	[255, 195, 149]	2.364	969	1172	1049	1366	1139.000	149.681	7027866.130	8617080.840	7914655.440	10001289.510	8390222.980	1087333.956	14910918.320	15617119.860	16358558.420	17023699.350	15977573.988	791708.422
238	RPO	Nucleus raphe pontis	932	[255, 195, 149]	0.096	13	16	9	8	11.500	3.202	82693.240	103964.970	55777.470	48305.240	72685.230	22129.385	114157.270	83870.650	61446.890	57078.640	79138.363	22629.284
350	SLC	Subceruleus nucleus	933	[255, 195, 149]	0.026	1	6	2	2	2.750	1.920	6837.430	38135.950	11464.660	15244.930	17920.743	12045.076	20676.400	91442.230	11357.480	32325.150	38950.315	31203.343
358	SLD	Sublaterodorsal nucleus	934	[255, 195, 149]	0.047	3	3	5	10	5.250	2.861	15106.500	18801.150	28900.880	58578.180	30346.677	17063.633	8736.530	11357.470	25627.120	81249.700	31742.705	29296.693
354	MY	Medulla	935	[255, 155, 205]	30.968	15943	17414	16372	14371	16025.000	1094.551	142750055.820	157996006.150	146103902.750	126282213.340	143283044.515	11332925.691	298087577.780	313650238.920	333469938.350	292953430.300	309540296.338	15778215.062
386	MY-sen	Medulla, sensory related	936	[255, 165, 210]	7.936	5657	6263	5351	4954	5556.250	478.142	53670556.320	61919424.050	52351701.940	46328301.700	53567496.002	5559887.879	90567465.730	97964676.080	91432091.000	87723735.340	91921992.037	3748804.285
207	AP	Area postrema	937	[255, 165, 210]	0.053	51	51	33	2	34.250	20.017	825059.180	892386.700	433413.370	20811.690	542917.735	348682.621	558263.900	503806.160	359362.380	6406.780	356959.805	215046.731
607	CN	Cochlear nuclei	938	[255, 165, 210]	1.629	170	325	185	305	246.250	69.316	1879099.510	4661976.070	2178046.490	3192472.880	2977898.737	1087345.608	2224901.260	4326910.140	2300035.630	3818443.420	3167572.612	923166.562
96	DCO	Dorsal cochlear nucleus	941	[255, 165, 210]	0.611	81	119	83	183	116.500	41.264	706132.210	1123600.310	693857.600	1551853.750	1018860.968	353014.908	1160792.540	1763904.210	972957.510	2562422.610	1615019.217	620142.129
101	VCO	Ventral cochlear nucleus	942	[255, 165, 210]	1.018	89	206	102	122	129.750	45.565	1172967.300	3538375.760	1484188.890	1640619.130	1959037.770	927238.799	1064108.720	2563005.930	1327078.120	1256020.810	1552553.395	591262.040
720	DCN	Dorsal column nuclei	943	[255, 165, 210]	0.415	103	137	88	53	95.250	30.169	1709659.870	2206068.270	1406018.680	641394.540	1490785.340	567491.376	919082.160	1292131.820	861421.080	598742.870	917844.483	247538.877
711	CU	Cuneate nucleus	944	[255, 165, 210]	0.333	81	74	64	36	63.750	17.123	1355224.540	1054524.500	998619.480	353612.140	940495.165	364970.295	704746.130	722219.220	594083.660	454881.410	618982.605	106726.684
1039	GR	Gracile nucleus	945	[255, 165, 210]	0.082	22	63	24	17	31.500	18.364	354435.330	1151543.770	407399.200	287782.400	550290.175	349711.727	214336.030	569912.600	267337.420	143861.460	298861.878	162505.411
903	ECU	External cuneate nucleus	946	[255, 165, 210]	0.205	26	11	25	4	16.500	9.341	451519.900	149026.400	414025.400	48046.180	265654.470	171402.571	139202.030	82705.710	164829.120	18637.920	101343.695	56238.938
642	NTB	Nucleus of the trapezoid body	947	[255, 165, 210]	0.155	71	62	35	86	63.500	18.554	661998.110	579715.130	361980.700	850547.060	613560.250	175318.807	1241751.830	1341055.740	1003535.950	1677120.090	1315865.903	241961.779
651	NTS	Nucleus of the solitary tract	948	[255, 165, 210]	0.849	332	390	323	265	327.500	44.309	2784474.140	2949939.850	2464570.330	1942602.560	2535396.720	384157.149	5009522.580	4946909.980	4591624.860	3574403.600	4530615.255	574612.136
429	SPVC	Spinal nucleus of the trigeminal, caudal part	954	[255, 165, 210]	1.682	2251	2180	2108	1629	2042.000	243.747	22050776.380	21544303.240	20765451.200	15173333.540	19883466.090	2757664.787	34062831.510	33209275.140	31067079.880	26618440.760	31239406.823	2882495.971
437	SPVI	Spinal nucleus of the trigeminal, interpolar part	955	[255, 165, 210]	1.846	1877	2111	1711	1691	1847.500	168.395	16986760.220	20198090.900	16644651.010	16060339.640	17472460.442	1608129.326	32592476.320	34814754.630	32216224.530	32970481.940	33148484.355	998297.902
445	SPVO	Spinal nucleus of the trigeminal, oral part	956	[255, 165, 210]	1.000	773	996	842	919	882.500	83.434	6281351.610	8737917.490	7672331.160	8398753.610	7772588.468	943104.157	13800505.020	17447126.760	18865065.400	18441057.960	17138438.785	1994689.592
58451	Pa5	Paratrigeminal nucleus	962	[255, 165, 210]	0.103	3	0	1	0	1.000	1.225	39857.400	0.000	11213.600	0.000	12767.750	16296.437	18929.120	0.000	2912.170	0.000	5460.323	7866.572
370	MY-mot	Medulla, motor related	964	[255, 179, 217]	17.490	8796	9337	9486	7901	8880.000	620.802	72143104.030	76057843.930	78613071.620	63717598.880	72632904.615	5639485.519	180863813.630	187283413.530	212000512.110	178040176.280	189546978.887	13389256.397
653	VI	Abducens nucleus	965	[255, 179, 217]	0.030	6	1	1	2	2.500	2.062	34316.640	6223.750	5680.060	12727.180	14736.907	11639.429	14560.860	2329.740	5241.910	21550.100	10920.653	7620.501
661	VII	Facial motor nucleus	967	[255, 179, 217]	0.917	565	580	521	573	559.750	22.993	5146613.450	5387654.310	4909066.590	5395563.000	5209724.338	200357.898	13327277.970	12871230.590	13251562.080	14300816.570	13437721.803	527422.543
576	ACVII	Accessory facial motor nucleus	968	[255, 179, 217]	0.006	6	5	4	6	5.250	0.829	48648.440	34577.560	28219.590	47087.570	39633.290	8553.832	81540.840	57369.820	31451.510	73677.980	61010.038	19163.431
135	AMB	Nucleus ambiguus	970	[255, 179, 217]	0.043	30	33	38	33	33.500	2.872	211493.460	277274.020	305786.770	297915.920	273117.542	37071.019	350917.130	891125.970	689311.500	1100803.070	758039.417	276437.622
939	AMBd	Nucleus ambiguus, dorsal division	971	[255, 179, 217]	0.021	21	19	23	19	20.500	1.658	143153.730	169599.330	190848.560	170420.010	168505.408	16932.117	214044.870	624079.080	523608.770	485168.810	461725.383	151726.322
143	AMBv	Nucleus ambiguus, ventral division	972	[255, 179, 217]	0.022	9	14	15	14	13.000	2.345	68339.730	107674.690	114938.210	127495.910	104612.135	22109.735	136872.260	267046.890	165702.730	615634.260	296314.035	190593.130
839	DMX	Dorsal motor nucleus of the vagus nerve	973	[255, 179, 217]	0.174	18	22	11	14	16.250	4.146	151507.080	171234.650	87584.260	105281.340	128901.832	33793.987	135416.100	434496.450	165994.050	186670.400	230644.250	119098.140
1048	GRN	Gigantocellular reticular nucleus	975	[255, 179, 217]	2.617	1334	1463	1602	1418	1454.250	97.058	9552141.390	10362645.450	12275944.420	10366336.970	10639267.057	1001444.626	25680431.370	25189435.750	36691951.470	25744209.200	28326506.948	4834559.323
372	ICB	Infracerebellar nucleus	976	[255, 179, 217]	0.054	8	12	10	10	10.000	1.414	55397.100	84407.780	74485.220	66726.360	70254.115	10623.140	95810.580	183175.830	148229.860	59117.090	121583.340	47618.115
83	IO	Inferior olivary complex	977	[255, 179, 217]	0.510	187	195	225	178	196.250	17.655	1901348.660	2116975.690	1954511.890	1816649.600	1947371.460	109570.620	3753502.330	2751132.310	3817860.980	2488162.640	3202664.565	590822.150
136	IRN	Intermediate reticular nucleus	978	[255, 179, 217]	2.776	1909	1944	2022	1768	1910.750	92.009	14695223.800	14462866.340	15864811.060	13512509.460	14633852.665	837506.999	40840336.240	42345643.530	49119064.980	42916715.790	43805440.135	3160193.317
106	ISN	Inferior salivatory nucleus	979	[255, 179, 217]	0.007	7	8	5	2	5.500	2.291	43446.760	53668.320	36519.000	13868.410	36875.623	14617.058	82705.710	100178.810	140949.710	15725.720	84889.987	45179.939
203	LIN	Linear nucleus of the medulla	980	[255, 179, 217]	0.062	51	50	48	40	47.250	4.323	388905.910	355633.660	374567.430	323928.030	360758.758	24319.286	1291840.440	1038772.170	1221948.910	1156425.060	1177246.645	93191.669
235	LRN	Lateral reticular nucleus	981	[255, 179, 217]	0.570	365	353	421	222	340.250	72.936	3661855.290	3736946.960	3946202.870	2158354.960	3375840.020	710595.984	8411816.720	9453211.360	9111031.810	6202351.940	8294602.958	1264929.137
955	LRNm	Lateral reticular nucleus, magnocellular part	982	[255, 179, 217]	0.513	356	336	406	214	328.000	70.583	3549186.850	3532743.320	3785000.530	2064401.790	3232833.122	681935.927	8219030.800	8996873.260	8752251.860	6039270.160	8001856.520	1167482.480
963	LRNp	Lateral reticular nucleus, parvicellular part	983	[255, 179, 217]	0.057	9	17	15	8	12.250	3.832	112668.440	204203.640	161202.340	93953.170	143006.898	43019.779	192785.920	456338.100	358779.950	163081.780	292746.438	120340.855
307	MARN	Magnocellular reticular nucleus	984	[255, 179, 217]	0.533	305	311	275	298	297.250	13.645	2423648.150	2459017.000	2363623.020	2482519.230	2432201.850	44797.078	6810122.260	5822310.560	7233844.120	6673249.040	6634881.495	512642.455
395	MDRN	Medullary reticular nucleus	985	[255, 179, 217]	2.032	1608	1424	1770	939	1435.250	311.565	15167523.080	13022896.970	15351973.490	7962145.320	12876134.715	2981152.009	31102899.400	31186185.480	32376978.120	20501711.020	28791943.505	4812830.239
1098	MDRNd	Medullary reticular nucleus, dorsal part	986	[255, 179, 217]	1.093	1138	939	1192	550	954.750	251.962	10853421.510	8649262.110	10576409.460	4731022.160	8702528.810	2445070.066	21345367.130	18194976.350	19734643.890	11282346.670	17639333.510	3835525.760
1107	MDRNv	Medullary reticular nucleus, ventral part	987	[255, 179, 217]	0.939	470	485	578	389	480.500	67.099	4314101.570	4373634.860	4775564.030	3231123.160	4173605.905	572358.700	9757532.270	12991209.130	12642334.230	9219364.350	11152609.995	1679539.048
852	PARN	Parvicellular reticular nucleus	988	[255, 179, 217]	2.247	1431	1742	1631	1348	1538.000	156.376	10840837.390	13966350.490	13419823.620	10804271.240	12257820.685	1448272.468	29460138.070	35942062.400	40025518.100	35453980.510	35220424.770	3769785.602
859	PAS	Parasolitary nucleus	989	[255, 179, 217]	0.028	13	5	5	3	6.500	3.841	116434.710	38474.070	36044.360	22114.140	53266.820	37000.373	295876.540	113866.010	41644.080	91442.290	135707.230	96096.966
938	PGRN	Paragigantocellular reticular nucleus	990	[255, 179, 217]	0.949	478	572	456	440	486.500	51.174	4075845.250	4787469.090	4076963.760	3997085.880	4234340.995	320986.438	11946615.140	10200473.540	10927934.340	12398003.350	11368256.592	859138.804
970	PGRNd	Paragigantocellular reticular nucleus, dorsal part	991	[255, 179, 217]	0.239	42	52	43	53	47.500	5.025	280131.680	338492.870	297738.260	371298.210	321915.255	35510.167	578357.920	477014.160	632524.870	949369.490	659316.610	176519.803
978	PGRNl	Paragigantocellular reticular nucleus, lateral part	992	[255, 179, 217]	0.710	436	520	413	387	439.000	49.875	3795713.570	4448976.220	3779225.500	3625787.670	3912425.740	316785.351	11368257.220	9723459.380	10295409.470	11448633.860	10708939.982	728701.886
154	PHY	Perihypoglossal nuclei	993	[255, 179, 217]	0.271	30	20	12	23	21.250	6.457	218920.460	140692.550	82775.970	155788.500	149544.370	48446.891	378291.500	270249.840	90859.810	500894.380	310073.883	150587.906
177	NR	Nucleus of Roller	995	[255, 179, 217]	0.030	21	7	7	12	11.750	5.717	156898.120	49655.900	55847.560	84412.810	86703.597	42594.441	276365.400	39896.750	55331.310	387901.980	189873.860	147725.044
169	PRP	Nucleus prepositus	996	[255, 179, 217]	0.241	9	13	5	11	9.500	2.958	62022.340	91036.650	26928.410	71375.690	62840.772	23228.323	101926.100	230353.090	35528.500	112992.400	120200.022	70158.483
1069	PPY	Parapyramidal nucleus	998	[255, 179, 217]	0.095	41	18	27	28	28.500	8.201	412763.940	174133.960	270641.020	322161.540	294925.115	86325.014	930731.350	302575.100	905686.500	1026832.000	791456.238	285855.132
701	VNC	Vestibular nuclei	1001	[255, 179, 217]	3.208	358	494	358	508	429.500	71.671	2617198.030	3761437.200	2824191.790	3512323.080	3178787.525	472188.391	4998165.630	6853220.540	5488866.930	6445224.260	5946369.340	738179.189
209	LAV	Lateral vestibular nucleus	1002	[255, 179, 217]	0.288	19	54	43	35	37.750	12.755	123498.620	392131.270	322942.670	226146.590	266179.788	101299.523	220742.850	510504.220	674750.730	551565.790	489390.897	166464.358
202	MV	Medial vestibular nucleus	1003	[255, 179, 217]	1.818	220	261	210	288	244.750	31.443	1606169.240	2013002.320	1631719.320	1983038.340	1808482.305	190048.662	2854805.230	4022295.850	2963720.390	3414233.250	3313763.680	459696.947
225	SPIV	Spinal vestibular nucleus	1004	[255, 179, 217]	0.749	89	119	71	129	102.000	23.173	693306.560	920829.480	611753.210	910056.380	783986.407	134635.409	1583640.460	1414442.910	1215541.870	1623537.060	1459290.575	161140.114
217	SUV	Superior vestibular nucleus	1005	[255, 179, 217]	0.354	30	60	34	56	45.000	13.153	194223.610	435474.130	257776.590	393081.770	320139.025	97936.964	338977.090	905977.560	634853.940	855888.160	683924.188	223760.864
765	x	Nucleus x	1006	[255, 179, 217]	0.057	5	20	4	6	8.750	6.534	37288.550	161894.940	32603.240	47599.670	69846.600	53420.308	59117.150	224528.750	62902.970	104547.100	112773.992	66938.373
773	XII	Hypoglossal nucleus	1007	[255, 179, 217]	0.281	38	57	35	35	41.250	9.175	322096.750	437067.250	262401.780	242281.280	315961.765	75831.495	790073.110	991886.730	433914.110	458958.810	668708.190	233611.256
781	y	Nucleus y	1008	[255, 179, 217]	0.023	3	8	5	7	5.750	1.920	19649.740	58301.920	28650.410	52360.200	39740.568	16050.015	25627.190	57952.250	17764.260	119107.960	55112.915	39899.115
379	MY-sat	Medulla, behavioral state related	1010	[255, 198, 226]	0.226	59	57	60	53	57.250	2.681	494225.340	495712.050	506560.600	430524.280	481755.568	29959.193	967715.690	1077795.430	1728958.310	996546.390	1192753.955	312197.935
206	RM	Nucleus raphe magnus	1011	[255, 198, 226]	0.120	34	33	43	28	34.500	5.408	243070.560	244104.760	358975.900	210723.660	264218.720	56330.411	705328.660	672711.890	1235344.450	641843.050	813807.012	244407.857
230	RPA	Nucleus raphe pallidus	1012	[255, 198, 226]	0.068	10	15	7	16	12.000	3.674	109517.050	171937.410	72630.710	159180.720	128316.473	39716.843	133960.100	240545.660	324998.690	258310.360	239453.702	68563.130
222	RO	Nucleus raphe obscurus	1013	[255, 198, 226]	0.038	15	9	10	9	10.750	2.487	141637.730	79669.880	74953.990	60619.900	89220.375	31065.688	128426.930	164537.880	168615.170	96392.980	139493.240	29391.395
512	CB	Cerebellum	1014	[240, 240, 128]	53.829	23209	25135	17873	28031	23562.000	3705.928	320245874.090	346943982.520	239228229.300	352272509.360	314672648.817	45216451.011	270096335.250	288829481.150	193413533.070	334607702.110	271736762.895	50946381.982
528	CBX	Cerebellar cortex	1015	[240, 240, 128]	51.221	22614	24459	17319	27328	22930.000	3649.090	312810989.960	338059948.270	232295092.330	344426020.100	306898012.665	44665357.369	261448631.750	279687873.540	186590016.480	324737760.130	263116070.475	49826886.780
645	VERM	Vermal regions	1019	[255, 252, 145]	20.267	8340	7373	6103	7925	7435.250	842.198	90036329.140	72248160.820	58979153.870	70529051.050	72948173.720	11107213.239	84768741.890	67385679.310	54801300.200	75923011.780	70719683.295	11056233.283
912	LING	Lingula (I)	1020	[255, 252, 145]	0.121	0	6	6	9	5.250	3.269	0.000	32274.520	32020.960	58498.010	30698.372	20733.086	0.000	22714.960	13687.210	36984.610	18346.695	13460.736
920	CENT	Central lobule	1024	[255, 252, 145]	4.075	1334	1486	1171	1572	1390.750	152.835	9348913.600	10674869.170	8426305.930	11018101.820	9867047.630	1039435.052	11402037.140	10891824.100	9227516.260	12819682.310	11085264.953	1284250.536
976	CENT2	Lobule II	1025	[255, 252, 145]	1.334	293	264	222	287	266.500	27.879	1890273.450	1662379.720	1387853.280	1812287.750	1688198.550	191772.188	2101133.570	1311643.130	1185254.630	1763903.530	1590483.715	364965.885
984	CENT3	Lobule III	1029	[255, 252, 145]	2.741	1041	1222	949	1285	1124.250	135.128	7458640.150	9012489.450	7038452.650	9205814.070	8178849.080	944565.810	9300903.570	9580180.970	8042261.630	11055778.780	9494781.237	1071378.575
928	CUL	Culmen	1033	[255, 252, 145]	6.726	2463	2352	1949	2737	2375.250	283.193	21523843.300	20440216.380	17341145.690	22247197.230	20388100.650	1873019.089	25568018.940	22651764.900	18198762.210	27443460.460	23465501.628	3487314.406
1091	CUL4, 5	Lobules IV-V	1042	[255, 252, 145]	6.726	2463	2352	1949	2737	2375.250	283.193	21523843.300	20440216.380	17341145.690	22247197.230	20388100.650	1873019.089	25568018.940	22651764.900	18198762.210	27443460.460	23465501.628	3487314.406
936	DEC	Declive (VI)	1046	[255, 252, 145]	3.333	1509	1545	993	1710	1439.250	268.558	20624147.420	20743084.940	10431276.040	21048220.120	18211682.130	4494681.737	16611917.930	14771714.720	10079909.450	17134943.990	14649621.522	2780495.016
944	FOTU	Folium-tuber vermis (VII)	1050	[255, 252, 145]	1.055	420	262	330	219	307.750	75.935	6510446.150	2972344.290	4967360.810	1870328.190	4080119.860	1789135.847	4009191.150	1997460.380	2991676.720	1930480.270	2732202.130	848621.146
951	PYR	Pyramus (VIII)	1054	[255, 252, 145]	1.248	863	578	563	489	623.250	142.461	11010849.790	5983635.200	6410374.960	4177717.330	6895644.320	2519389.319	9521062.780	5578853.390	4706364.750	4760532.110	6141703.257	1981457.868
957	UVU	Uvula (IX)	1058	[255, 252, 145]	2.191	1221	692	694	682	822.250	230.263	15948440.210	7027739.920	7472885.070	6070124.080	9129797.320	3969240.945	13185743.420	7336058.760	6200602.140	7174724.890	8474282.303	2754627.454
968	NOD	Nodulus (X)	1062	[255, 252, 145]	1.518	530	452	397	507	471.500	51.510	5069688.670	4373996.400	3897784.410	4038864.270	4345083.438	452696.173	4470770.530	4135288.100	3382781.460	4622203.140	4152760.808	478194.463
1073	HEM	Hemispheric regions	1066	[255, 252, 145]	30.954	14274	17086	11216	19403	15494.750	3066.122	222774660.820	265811787.450	173315938.460	273896969.050	233949838.945	40038454.829	176679889.860	212302194.230	131788716.280	248814748.350	192396387.180	43300030.864
1007	SIM	Simple lobule	1067	[255, 252, 145]	5.695	2266	2259	1842	2677	2261.000	295.231	25093374.460	24721460.900	19623596.950	27593337.710	24257942.505	2894599.098	28147624.540	26736384.660	21691042.910	33770164.060	27586304.043	4302082.989
1017	AN	Ansiform lobule	1071	[255, 252, 145]	10.808	5940	6646	4772	7402	6190.000	968.259	97727275.700	111152280.970	75335522.450	111103276.210	98829588.832	14625990.503	74334718.380	85181113.060	60235712.130	95688525.310	78860017.220	13138664.381
1056	ANcr1	Crus 1	1072	[255, 252, 145]	5.695	2971	2965	2255	3314	2876.250	385.497	45331111.900	43819792.470	32831758.140	44971252.320	41738478.708	5172508.500	39800693.410	40351094.030	31304130.940	45493119.870	39237259.562	5089901.837
1064	ANcr2	Crus 2	1076	[255, 252, 145]	5.113	2969	3681	2517	4088	3313.750	609.918	52396163.800	67332488.500	42503764.310	66132023.890	57091110.125	10264710.562	34534024.970	44830019.030	28931581.190	50195405.440	39622757.657	8353036.974
1025	PRM	Paramedian lobule	1080	[255, 252, 145]	4.882	2268	2526	1710	2664	2292.000	364.842	40702626.280	43329406.530	29458739.050	40222777.860	38428387.430	5311934.197	24422660.320	27418124.990	17929092.880	31579330.070	25337302.065	4975210.310
1033	COPY	Copula pyramidis	1084	[255, 252, 145]	2.507	740	526	644	855	691.250	121.172	11307310.300	6538645.180	10566289.470	8957776.210	9342505.290	1828096.991	7037852.840	5077667.950	6614422.670	9743844.840	7118447.075	1682113.915
1041	PFL	Paraflocculus	1088	[255, 252, 145]	5.726	2597	4359	1834	5093	3470.750	1309.873	39744987.330	66289615.370	30270177.090	73594735.020	52474878.703	17972160.333	35568424.640	56053826.320	20788267.260	67010011.070	44855132.323	17900463.214
1049	FL	Flocculus	1092	[255, 252, 145]	1.336	463	770	414	712	589.750	153.614	8199086.750	13780378.500	8061613.450	12425066.040	10616536.185	2532408.458	7168609.140	11835077.250	4530178.430	11022873.000	8639184.455	2955597.406
519	CBN	Cerebellar nuclei	1096	[240, 240, 128]	1.784	262	285	208	401	289.000	70.445	2025443.770	2250966.620	1625459.890	3073895.510	2243941.447	528945.595	5108537.350	4999912.600	3578771.650	6747799.280	5108755.220	1122403.884
989	FN	Fastigial nucleus	1097	[255, 253, 188]	0.501	61	55	29	62	51.750	13.405	430952.190	378569.060	189526.780	433639.540	358171.893	99811.768	947621.860	702707.680	410907.790	874817.310	734013.660	206658.897
91	IP	Interposed nucleus	1098	[255, 253, 188]	0.861	134	143	130	233	160.000	42.409	1033803.940	1062857.940	983291.270	1716283.650	1199059.200	299973.755	2826266.070	2307024.740	2196362.550	3777089.400	2776685.690	624624.317
846	DN	Dentate nucleus	1099	[255, 253, 188]	0.336	63	77	48	95	70.750	17.355	535376.100	743062.330	446572.720	851265.240	644069.097	160895.065	1316011.510	1937469.870	969171.570	2027747.690	1562600.160	438706.331
58455	VeCB	Vestibulocerebellar nucleus	1100	[255, 253, 188]	0.085	4	10	1	11	6.500	4.153	25311.540	66477.290	6069.120	72707.080	42641.257	27883.465	18637.910	52710.310	2329.740	68144.880	35455.710	26203.394
1009	fiber tracts	fiber tracts	1101	[204, 204, 204]	46.930	23417	26739	28623	29178	26989.250	2251.853	221038282.450	261758915.010	293633508.480	289506879.350	266484396.323	28960267.849	265772043.220	306434453.180	353236880.760	386777857.480	328055308.660	45905108.264
967	cm	cranial nerves	1102	[204, 204, 204]	12.347	7040	9075	10574	9412	9025.250	1273.960	83265716.410	112357581.490	136384276.810	118003698.180	112502818.222	19074937.488	63534912.050	83356629.480	101221365.480	97744517.770	86464356.195	14836009.759
949	von	vomeronasal nerve	1104	[204, 204, 204]	0.013	4	2	6	7	4.750	1.920	41752.340	20861.640	56554.570	79050.200	49554.688	21231.764	114157.250	12522.350	106294.280	49798.180	70693.015	41764.250
840	In	olfactory nerve	1105	[204, 204, 204]	5.965	5068	6964	8419	6797	6812.000	1188.204	61642922.550	89041418.080	111758020.150	89977858.510	88105054.823	17777031.410	36592052.790	55314425.340	71573682.440	61469888.390	56237512.240	12741389.671
1016	onl	olfactory nerve layer of main olfactory bulb	1106	[204, 204, 204]	4.143	3818	5873	6818	5207	5429.000	1092.138	50067574.550	78988901.200	96258748.590	74425056.800	74935070.285	16505947.863	23436014.160	42783627.810	50617088.210	39502190.270	39084730.113	9896131.964
21	lotg	lateral olfactory tract, general	1107	[204, 204, 204]	1.062	546	539	721	831	659.250	123.082	5972691.740	5951314.550	8473589.670	9742920.840	7535129.200	1635904.310	6868945.610	6557634.990	10730783.000	14293535.530	9612724.783	3163144.844
665	lot	lateral olfactory tract, body	1108	[204, 204, 204]	0.905	490	457	646	750	585.750	118.694	5430753.240	5247177.930	7754139.590	9026459.230	6864632.497	1591923.890	5998205.410	5563418.670	9926731.250	13454246.800	8735650.532	3210937.745
538	lotd	dorsal limb	1109	[204, 204, 204]	0.157	56	82	75	81	73.500	10.452	541938.500	704136.620	719450.080	716461.610	670496.703	74444.713	870740.200	994216.320	804051.750	839288.730	877074.250	71628.234
900	aco	anterior commissure, olfactory limb	1111	[204, 204, 204]	0.760	704	552	880	759	723.750	117.840	5602656.260	4101202.330	7025681.890	5809880.870	5634855.338	1039009.235	6287093.020	5973162.540	10225811.230	7674162.590	7540057.345	1677523.254
848	IIn	optic nerve	1112	[204, 204, 204]	1.304	360	417	448	565	447.500	74.821	4814755.810	5481250.730	6447154.240	6541395.440	5821139.055	713967.013	3890665.610	4319920.200	4372046.730	6364557.980	4736797.630	958171.848
916	bsc	brachium of the superior colliculus	1114	[204, 204, 204]	0.199	71	77	82	77	76.750	3.897	665789.060	707718.130	839025.270	660361.050	718223.377	72112.523	743187.030	787743.360	941214.580	845113.040	829314.503	74022.501
336	csc	superior colliculus commissure	1115	[204, 204, 204]	0.027	15	12	12	16	13.750	1.785	111614.060	79997.410	80972.720	105947.200	94632.848	14293.104	214044.880	91442.340	112701.180	129591.620	136945.005	46520.744
117	och	optic chiasm	1116	[204, 204, 204]	0.307	91	95	136	76	99.500	22.232	1945242.800	1822089.000	2871822.250	1355322.710	1998619.190	550074.061	679118.980	643590.550	1009941.370	443233.030	693970.982	203387.301
125	opt	optic tract	1117	[204, 204, 204]	0.699	181	211	216	389	249.250	81.787	2067971.290	2385943.590	2618511.500	4274881.840	2836827.055	852950.516	2129382.420	2534465.800	2297414.550	4867409.160	2957167.982	1112227.722
832	IIIn	oculomotor nerve	1119	[204, 204, 204]	0.208	38	46	37	50	42.750	5.449	292512.010	330926.670	288687.490	401953.810	328519.995	45501.430	592918.860	565544.430	814826.360	703872.650	669290.575	98707.252
62	mlf	medial longitudinal fascicle	1120	[204, 204, 204]	0.148	20	37	21	31	27.250	7.084	130646.560	264720.040	149025.960	240159.000	196137.890	57336.763	297041.880	464200.780	475266.790	513707.740	437554.297	83179.555
158	pc	posterior commissure	1121	[204, 204, 204]	0.052	8	5	7	7	6.750	1.090	47657.580	32182.140	43271.610	41647.810	41189.785	5646.101	55331.310	19220.350	33490.040	31160.240	34800.485	13030.963
911	IVn	trochlear nerve	1122	[204, 204, 204]	0.007	0	0	1	1	0.500	0.500	0.000	0.000	8639.190	8081.420	4180.153	4184.801	0.000	0.000	16890.600	3494.610	5096.302	6957.289
901	Vn	trigeminal nerve	1125	[204, 204, 204]	2.384	640	640	791	1003	768.500	148.762	8055106.270	8130884.400	9867913.110	12843067.490	9724242.818	1941166.940	8913584.730	10141356.100	10632932.080	14603680.840	11072888.438	2132510.351
93	moV	motor root of the trigeminal nerve	1126	[204, 204, 204]	0.060	12	6	11	18	11.750	4.265	135577.570	50345.630	132270.800	210158.080	132088.020	56544.149	404792.340	159586.740	118234.300	721636.940	351062.580	240356.115
229	sV	sensory root of the trigeminal nerve	1127	[204, 204, 204]	2.325	628	634	780	985	756.750	145.157	7919528.700	8080538.770	9735642.310	12632909.410	9592154.797	1894032.626	8508792.390	9981769.360	10514697.780	13882043.900	10721825.857	1966918.965
794	sptV	spinal tract of the trigeminal nerve	1129	[204, 204, 204]	1.629	368	355	403	569	423.750	85.678	4237491.800	4208636.820	5013841.380	6728695.130	5047166.282	1023151.289	4987100.230	5349081.710	6182547.570	8679735.320	6299616.208	1440909.962
798	VIIn	facial nerve	1130	[204, 204, 204]	0.108	29	25	40	53	36.750	10.871	201584.710	180835.310	308153.960	376226.170	266700.037	79572.543	256562.660	397511.850	818611.990	752505.670	556298.042	235775.526
1116	gVIIn	genu of the facial nerve	1132	[204, 204, 204]	0.029	3	3	2	3	2.750	0.433	17630.680	18287.940	10579.650	15233.870	15433.035	3023.869	12231.130	29995.440	6115.570	24462.240	18201.095	9486.950
933	VIIIn	vestibulocochlear nerve	1133	[204, 204, 204]	1.662	612	676	562	672	630.500	46.976	5888916.510	6767488.140	5384817.660	5733847.020	5943767.332	509415.316	9171021.250	8763025.590	9330025.220	10718842.740	9495728.700	735825.111
413	vVIIIn	vestibular nerve	1135	[204, 204, 204]	0.250	56	21	36	42	38.750	12.557	661435.810	212837.920	432268.510	446784.450	438331.673	158690.816	583309.080	609809.030	857344.430	427216.050	619419.647	154067.162
948	cVIIIn	cochlear nerve	1136	[204, 204, 204]	1.411	556	655	526	630	591.750	52.595	5227480.700	6554650.220	4952549.150	5287062.570	5505435.660	618764.990	8587712.170	8153216.560	8472680.790	10291626.690	8876309.053	832494.850
841	tb	trapezoid body	1137	[204, 204, 204]	0.301	76	70	81	54	70.250	10.158	724884.670	753756.030	939470.220	518844.640	734238.890	149150.094	1187585.500	587094.480	1664016.910	905686.810	1086095.925	395551.100
506	das	dorsal acoustic stria	1139	[204, 204, 204]	0.012	1	0	0	2	0.750	0.829	6763.560	0.000	0.000	16522.680	5821.560	6767.246	9901.390	0.000	0.000	29121.710	9755.775	11889.186
658	ll	lateral lemniscus	1140	[204, 204, 204]	0.834	219	279	271	337	276.500	41.842	1823406.450	2395927.150	2306577.720	2860597.290	2346627.152	368089.545	3507423.400	3823104.100	4219740.760	5203765.530	4188508.447	638184.844
633	cic	inferior colliculus commissure	1141	[204, 204, 204]	0.018	4	4	1	5	3.500	1.500	29834.170	27880.230	6868.680	38148.450	25682.882	11526.341	26792.050	41644.000	5533.130	56205.000	32543.545	18743.832
482	bic	brachium of the inferior colliculus	1142	[204, 204, 204]	0.247	256	302	173	232	240.750	46.505	2642591.850	3377086.810	1699632.530	1852949.510	2393065.175	671404.480	3856009.830	3701373.980	2583389.990	4096847.640	3559405.360	580857.019
917	Xn	vagus nerve	1144	[204, 204, 204]	0.009	2	2	0	0	1.000	1.000	32510.480	13021.480	0.000	0.000	11382.990	13306.017	11648.700	6406.780	0.000	0.000	4513.870	4879.522
237	ts	solitary tract	1145	[204, 204, 204]	0.009	2	2	0	0	1.000	1.000	32510.480	13021.480	0.000	0.000	11382.990	13306.017	11648.700	6406.780	0.000	0.000	4513.870	4879.522
792	drt	dorsal roots	1149	[204, 204, 204]	0.687	287	303	270	264	281.000	15.248	2295655.730	2390895.040	2264336.440	2042218.120	2248276.332	127772.079	3992300.200	3835916.840	3556055.780	3077876.710	3615537.383	347539.345
932	cett	cervicothalamic tract	1150	[204, 204, 204]	0.687	287	303	270	264	281.000	15.248	2295655.730	2390895.040	2264336.440	2042218.120	2248276.332	127772.079	3992300.200	3835916.840	3556055.780	3077876.710	3615537.383	347539.345
514	dc	dorsal column	1155	[204, 204, 204]	0.022	7	0	4	0	2.750	2.947	130105.000	0.000	101542.000	0.000	57911.750	58785.639	37567.040	0.000	44847.480	0.000	20603.630	20763.795
380	cuf	cuneate fascicle	1156	[204, 204, 204]	0.022	7	0	4	0	2.750	2.947	130105.000	0.000	101542.000	0.000	57911.750	58785.639	37567.040	0.000	44847.480	0.000	20603.630	20763.795
697	ml	medial lemniscus	1159	[204, 204, 204]	0.665	280	303	266	264	278.250	15.562	2165550.730	2390895.040	2162794.440	2042218.120	2190364.582	126031.423	3954733.160	3835916.840	3511208.300	3077876.710	3594933.753	339811.124
960	cbf	cerebellum related fiber tracts	1171	[204, 204, 204]	9.808	1607	1774	1482	1644	1626.750	104.071	15038543.410	16705191.320	13739270.440	15508373.300	15247844.617	1061995.486	29224839.000	34253000.540	26700275.560	33055218.390	30808333.372	3012383.508
744	cbc	cerebellar commissure	1172	[204, 204, 204]	0.068	2	2	1	0	1.250	0.829	11952.500	11925.250	6154.410	0.000	7508.040	4936.293	5824.350	14269.690	4950.700	0.000	6261.185	5129.493
752	cbp	cerebellar peduncles	1173	[204, 204, 204]	2.818	474	476	449	456	463.750	11.541	4972254.970	5079038.150	4678748.280	4754672.220	4871178.405	161264.681	5584677.830	7564956.440	7168318.480	5278023.850	6398994.150	983744.564
326	scp	superior cerebelar peduncles	1174	[204, 204, 204]	0.857	147	165	126	153	147.750	14.131	1087524.760	1323385.570	986059.320	1314168.440	1177784.522	145521.146	1336979.300	1573447.870	1184090.230	1175936.020	1317613.355	161033.561
812	dscp	superior cerebellar peduncle decussation	1175	[204, 204, 204]	0.047	3	3	3	2	2.750	0.433	17904.720	17560.270	21112.650	10576.020	16788.415	3844.956	9610.180	8154.090	21258.880	8154.090	11794.310	5496.611
850	uf	uncinate fascicle	1177	[204, 204, 204]	0.085	3	13	6	11	8.250	3.961	19118.600	88233.670	39085.970	74868.300	55326.635	27565.969	6406.780	64359.050	62320.520	111827.470	61228.455	37338.551
866	sctv	ventral spinocerebellar tract	1178	[204, 204, 204]	0.285	45	53	28	50	44.000	9.670	394986.100	546961.190	307440.460	617217.110	466651.215	122069.380	565253.130	606606.070	413528.790	431875.360	504315.838	83166.333
78	mcp	middle cerebellar peduncle	1179	[204, 204, 204]	1.092	179	176	195	135	171.250	22.140	2105732.110	2112282.810	2108691.330	1496729.580	1955858.958	265088.619	2876355.910	3981233.780	3567996.260	1663143.210	3022182.290	878342.929
1123	icp	inferior cerebellar peduncle	1180	[204, 204, 204]	0.869	148	135	128	168	144.750	15.221	1778998.100	1643369.770	1583997.630	1943774.200	1737534.925	138468.959	1371342.620	2010274.790	2416231.990	2438944.620	2059198.505	432209.229
553	sctd	dorsal spinocerebellar tract	1181	[204, 204, 204]	0.147	71	63	34	29	49.250	18.061	862703.580	796887.890	408607.470	334007.930	600551.718	231926.538	649705.960	724258.070	663976.330	190747.330	557171.922	213397.805
728	arb	arbor vitae	1188	[204, 204, 204]	6.921	1131	1296	1032	1188	1161.750	95.515	10054335.940	11614227.920	9054367.750	10753701.080	10369158.172	938863.517	23634336.820	26673774.410	19527006.380	27777194.540	24403078.038	3197958.804
48512	scwm	supra-callosal cerebral white matter	1189	[204, 204, 204]	1.072	459	507	666	805	609.250	136.536	3313339.010	3613858.020	4988517.430	6323222.730	4559734.297	1198116.185	4701997.590	5737566.420	8441520.830	13130996.410	8003020.312	3260270.461
983	lfbs	lateral forebrain bundle system	1190	[204, 204, 204]	13.870	8274	8786	9382	10128	9142.500	691.006	68896962.200	73593079.930	80800122.180	87475557.850	77691430.540	7062794.455	99549483.480	109539702.420	132822827.880	148547704.890	122614929.667	19233345.991
776	cc	corpus callosum	1191	[204, 204, 204]	7.805	4955	5261	5551	6253	5505.000	480.535	38887550.530	41373363.850	45764848.600	51655159.990	44420230.742	4848869.626	55881715.140	61368254.270	76087839.220	89403183.200	70685247.957	13091027.914
956	fa	corpus callosum, anterior forceps	1192	[204, 204, 204]	1.731	1718	1625	1829	1905	1769.250	106.575	13868428.060	13387042.840	15885606.420	16549317.740	14922598.765	1326914.300	22120004.080	22115636.100	29344233.060	33277134.550	26714251.947	4802150.817
579	ec	external capsule	1193	[204, 204, 204]	0.876	1198	1163	1331	1251	1235.750	63.291	10482414.450	10439962.510	12546395.750	12000397.580	11367292.572	926560.385	17680102.830	17122421.660	23493092.200	24937248.200	20808216.223	3450639.036
964	ee	corpus callosum, extreme capsule	1194	[204, 204, 204]	0.093	282	310	319	311	305.500	14.009	2553678.210	2805082.530	3093128.710	2976034.060	2856980.877	202870.282	3590419.880	4323123.450	4538333.830	5598948.000	4512706.290	718876.154
1108	ccg	genu of corpus callosum	1195	[204, 204, 204]	0.830	420	423	436	494	443.250	29.911	3036857.640	2830905.960	3126681.960	3446984.410	3110357.492	221968.217	3653613.870	3940463.160	4729080.440	5618167.060	4485331.133	763440.514
971	fp	corpus callosum, posterior forceps	1196	[204, 204, 204]	1.363	951	1196	1196	1270	1153.250	120.614	7458212.290	9800747.690	10066855.770	10786833.350	9528162.275	1248342.832	11164692.670	14669203.820	18399701.690	18759937.050	15748383.808	3093290.858
48516	ccb	corpus callosum, body	1198	[204, 204, 204]	3.041	1214	1245	1336	1704	1374.750	195.309	9155810.460	9030947.230	10163972.540	13425608.040	10444084.567	1776552.298	11902640.570	12047958.250	14437395.850	20123125.400	14627780.018	3328548.196
986	ccs	corpus callosum, splenium	1199	[204, 204, 204]	0.747	370	462	435	569	459.000	71.774	2814563.870	3518637.600	3428603.200	4470382.390	3558046.765	592332.640	3450344.070	4271869.490	4639094.350	6025871.140	4596794.763	930587.740
784	cst	corticospinal tract	1200	[204, 204, 204]	3.695	2116	2124	2233	2205	2169.500	50.559	20335810.990	20602419.650	21488539.770	21272221.670	20924748.020	471524.516	29643316.710	29527123.500	34317938.760	32715372.250	31550937.805	2046157.646
6	int	internal capsule	1201	[204, 204, 204]	2.099	1163	1157	1249	1206	1193.750	37.077	9706686.070	9550927.590	10444257.860	10013008.110	9928719.907	340921.524	13681978.480	11824885.870	13170600.920	12510994.490	12797114.940	698134.933
924	cpd	cerebal peduncle	1202	[204, 204, 204]	0.882	769	763	758	804	773.500	18.035	8457141.050	8605080.740	8629677.540	8917227.180	8652281.627	166594.462	13547436.420	15207378.280	17096503.380	16699575.570	15637723.412	1397324.733
190	py	pyramid	1207	[204, 204, 204]	0.561	127	146	174	144	147.750	16.858	1614119.800	1858057.790	1898614.810	1789573.940	1790091.585	108815.248	1723133.880	1822147.620	3078459.110	2555433.670	2294793.570	555034.669
198	pyd	pyramidal decussation	1208	[204, 204, 204]	0.069	0	0	0	0	0.000	0.000	0.000	0.000	0.000	0.000	0.000	0.000	0.000	0.000	0.000	0.000	0.000	0.000
896	lfbst	thalamus related	1211	[204, 204, 204]	2.370	1203	1401	1598	1670	1468.000	181.946	9673600.680	11617296.430	13546733.810	14548176.190	12346451.777	1868426.334	14024451.630	18644324.650	22417049.900	26429149.440	20378743.905	4586592.933
1092	em	external medullary lamina of the thalamus	1212	[204, 204, 204]	0.111	44	56	46	57	50.750	5.804	347099.730	429323.730	360217.320	441006.660	394411.860	41223.835	560593.680	667179.400	638348.890	789199.220	663830.298	82212.658
48520	or	optic radiation	1216	[204, 204, 204]	1.850	917	1090	1213	1309	1132.250	146.525	7421497.340	9089347.490	10372999.080	11470447.510	9588572.855	1508494.197	10889204.110	14963917.950	17264538.700	21014543.370	16033051.032	3671989.736
48524	ar	auditory radiation	1217	[204, 204, 204]	0.409	242	255	339	304	285.000	38.814	1905003.610	2098625.210	2813517.410	2636722.020	2363467.062	373344.188	2574653.840	3013227.300	4514162.310	4625406.850	3681862.575	902217.125
1000	eps	extrapyramidal fiber systems	1218	[204, 204, 204]	1.229	420	434	401	410	416.250	12.255	3458696.660	3594892.800	3330138.170	3335509.110	3429809.185	108298.086	4825181.250	5212500.760	5573609.620	4936427.520	5136929.787	288872.185
760	epsc	cerebral nuclei related	1219	[204, 204, 204]	0.112	80	72	48	69	67.250	11.819	608130.770	537993.060	366121.490	562124.200	518592.380	91564.050	723092.920	706493.640	427798.340	780462.820	659461.930	136537.650
102	nst	nigrostriatal tract	1221	[204, 204, 204]	0.112	80	72	48	69	67.250	11.819	608130.770	537993.060	366121.490	562124.200	518592.380	91564.050	723092.920	706493.640	427798.340	780462.820	659461.930	136537.650
877	tsp	tectospinal pathway	1226	[204, 204, 204]	0.510	148	169	162	168	161.750	8.378	1006763.510	1222895.980	1168558.800	1122185.540	1130100.958	79631.498	1446185.670	2224027.390	2187916.380	1597619.650	1863937.272	346434.998
1051	tspd	direct tectospinal pathway	1227	[204, 204, 204]	0.000	0	0	0	0	0.000	0.000	0.000	0.000	0.000	0.000	0.000	0.000	0.000	0.000	0.000	0.000	0.000	0.000
1060	dtd	doral tegmental decussation	1228	[204, 204, 204]	0.007	3	2	4	4	3.250	0.829	18024.990	12172.210	28883.710	26420.910	21375.455	6666.255	10192.610	9610.180	73386.770	23006.150	29048.927	26152.366
1043	tspc	crossed tectospinal pathway	1229	[204, 204, 204]	0.503	145	167	158	164	158.500	8.441	988738.520	1210723.770	1139675.090	1095764.630	1108725.502	80508.359	1435993.060	2214417.210	2114529.610	1574613.500	1834888.345	335075.305
863	rust	rubrospinal tract	1230	[204, 204, 204]	0.606	192	193	191	173	187.250	8.258	1843802.380	1834003.760	1795457.880	1651199.370	1781115.847	77153.609	2655902.660	2281979.730	2957894.900	2558345.050	2613530.585	241533.428
397	vtd	ventral tegmental decussation	1231	[204, 204, 204]	0.037	4	7	5	7	5.750	1.299	30203.510	50295.540	32003.970	45319.060	39455.520	8558.803	75134.110	32616.330	29995.360	54748.980	48123.695	18320.561
991	mfbs	medial forebrain bundle system	1238	[204, 204, 204]	7.050	4718	5246	5198	5769	5232.750	372.127	38606321.800	43465502.950	45446275.230	49173540.400	44172910.095	3811662.771	53871153.850	58985807.660	68079652.600	78498542.750	64858789.215	9375991.690
768	mfbc	cerebrum related	1239	[204, 204, 204]	6.229	4410	4937	4840	5423	4902.500	360.060	36156467.550	41140483.150	42528058.360	46340402.620	41541352.920	3645619.038	50836668.650	56478134.690	64529711.900	75307090.540	61787901.445	9197949.786
884	amc	amygdalar capsule	1240	[204, 204, 204]	0.164	475	477	460	453	466.250	10.084	4175595.350	4102707.270	4369522.730	4246063.620	4223472.243	98383.803	7167736.430	7298201.770	7470309.950	9048417.850	7746166.500	759475.009
908	act	anterior commissure, temporal limb	1242	[204, 204, 204]	0.213	267	281	282	274	276.000	6.042	2415764.350	2607206.800	2840227.880	2640695.220	2625973.562	150550.444	4397092.550	4074716.210	4446598.480	4059571.310	4244494.638	178292.903
940	cing	cingulum bundle	1243	[204, 204, 204]	1.264	577	709	768	1018	768.000	160.048	3477711.260	4437666.590	4942844.580	6621292.880	4869878.827	1139924.684	4856051.100	5616128.360	8131081.790	11348744.490	7488001.435	2537220.953
1099	fxs	fornix system	1244	[204, 204, 204]	4.245	2589	2951	2804	3163	2876.750	209.490	21566307.430	25071841.280	25177561.910	27892979.940	24927172.640	2245832.346	28466798.100	32828363.210	36974132.770	44398725.970	35667005.013	5870528.101
466	alv	alveus	1245	[204, 204, 204]	1.397	1491	1730	1639	1850	1677.500	131.127	13387929.410	16039309.290	16040006.540	17754890.440	15805533.920	1561604.203	17841437.980	21380606.390	23479697.920	29827077.050	23132204.835	4358967.092
530	df	dorsal fornix	1246	[204, 204, 204]	0.037	12	7	10	11	10.000	1.871	94510.560	47466.080	73638.610	80514.980	74032.557	17082.910	144152.660	26791.990	49798.170	108041.740	82196.140	46437.737
603	fi	fimbria	1247	[204, 204, 204]	1.515	207	226	159	284	219.000	44.772	1466875.530	1602307.190	1153645.830	2035148.120	1564494.167	316729.665	1304362.790	1515204.160	1281065.530	1882138.420	1495692.725	241035.759
737	fxpo	postcommissural fornix	1250	[204, 204, 204]	0.277	179	172	221	171	185.750	20.584	1493742.950	1395374.380	1891284.380	1476338.770	1564185.120	192464.329	2157337.970	1323874.180	2462825.920	1678577.480	1905653.888	436983.087
428	mct	medial corticohypothalamic tract	1251	[204, 204, 204]	0.008	1	4	1	0	1.500	1.500	8927.230	33215.970	7668.670	0.000	12452.967	12464.941	15143.300	32616.350	12231.100	0.000	14997.687	11651.428
436	fx	columns of the fornix	1252	[204, 204, 204]	0.269	178	168	220	171	184.250	20.957	1484815.720	1362158.410	1883615.710	1476338.770	1551732.152	197640.375	2142194.670	1291257.830	2450594.820	1678577.480	1890656.200	441887.613
618	hc	hippocampal commissures	1253	[204, 204, 204]	1.020	700	816	775	847	784.500	55.066	5123248.980	5987384.340	6018986.550	6546087.630	5918926.875	510179.451	7019506.700	8581886.490	9700745.230	10902891.280	9051257.425	1431668.819
443	dhc	dorsal hippocampal commissure	1254	[204, 204, 204]	0.954	699	810	766	845	780.000	54.502	5115782.480	5948152.990	5958932.460	6532638.630	5888876.640	505105.331	7016885.740	8551017.440	9670458.630	10899979.110	9034585.230	1430819.551
449	vhc	ventral hippocampal commissure	1255	[204, 204, 204]	0.066	1	6	9	2	4.500	3.202	7466.500	39231.350	60054.090	13449.000	30050.235	21036.577	2620.960	30869.050	30286.600	2912.170	16672.195	13907.536
301	st	stria terminalis	1259	[204, 204, 204]	0.342	502	519	526	515	515.500	8.732	4521089.160	4921061.210	5197901.260	4939370.960	4894855.647	241974.366	5948990.470	6660725.140	7507588.910	6451630.920	6642233.860	562604.917
48528	stc	commissural branch of stria terminalis	1260	[204, 204, 204]	0.035	62	77	66	67	68.000	5.523	556851.490	697433.900	719971.490	695470.990	667431.968	64565.366	1438323.660	1589465.970	1734200.470	1409783.170	1542943.317	129827.340
824	mfsbshy	hypothalamus related	1261	[204, 204, 204]	0.822	308	309	358	346	330.250	22.163	2449854.250	2325019.800	2918216.870	2833137.780	2631557.175	249894.796	3034485.200	2507672.970	3549940.700	3191452.210	3070887.770	375021.183
54	mfb	medial forebrain bundle	1262	[204, 204, 204]	0.050	28	30	45	37	35.000	6.671	231950.540	220514.550	387589.060	325609.400	291415.887	68886.869	470315.780	289761.490	605732.000	549527.470	478834.185	119291.286
349	sup	supraoptic commissures	1265	[204, 204, 204]	0.026	10	7	4	9	7.500	2.291	102533.140	69018.160	56796.490	122234.710	87645.625	26060.960	172400.760	89986.080	63194.150	153471.730	119763.180	44703.781
46	mfbsma	mammillary related	1277	[204, 204, 204]	0.261	124	152	148	163	146.750	14.237	991062.760	1142480.520	1189093.990	1281208.640	1150961.478	104949.915	1238256.420	1209134.630	1532677.490	1439487.710	1354889.062	135658.748
753	pm	principal mammillary tract	1278	[204, 204, 204]	0.033	21	25	30	34	27.500	4.924	191519.260	199258.130	262883.210	298055.650	237929.063	44405.030	262386.900	251320.660	336065.100	283937.060	283427.430	32575.039
690	mtt	mammillothalamic tract	1279	[204, 204, 204]	0.129	70	89	90	84	83.250	7.980	555804.260	677043.650	719620.070	660088.260	653139.060	60236.012	734741.490	672712.270	919082.150	855014.400	795387.578	96931.528
681	mtg	mammillotegmental tract	1280	[204, 204, 204]	0.066	23	31	23	34	27.750	4.867	155021.560	209705.190	162794.500	236346.840	190967.022	33526.907	110662.650	195698.010	218413.050	215209.620	184995.832	43787.961
673	mp	mammillary peduncle	1281	[204, 204, 204]	0.032	10	7	5	11	8.250	2.385	88717.680	56473.550	43796.210	86717.890	68926.332	19331.527	130465.380	89403.690	59117.190	85326.630	91078.223	25537.916
1083	mfbse	epithalamus related	1284	[204, 204, 204]	0.485	146	120	161	137	141.000	14.849	1124307.810	893006.570	1284737.330	1104085.030	1101534.185	139259.024	1153512.240	918790.770	1348337.060	1048965.300	1117401.343	157134.460
802	sm	stria medullaris	1285	[204, 204, 204]	0.270	92	89	116	95	98.000	10.607	718132.610	684390.050	945367.690	797701.570	786397.980	100579.469	737653.880	736488.680	998875.860	708240.950	795314.843	118114.621
595	fr	fasciculus retroflexus	1286	[204, 204, 204]	0.167	47	27	38	40	38.000	7.176	348191.480	180201.180	280315.520	291633.760	275085.485	60515.941	394890.710	155218.840	316553.630	334900.010	300390.797	88680.964
611	hbc	habenular commissure	1287	[204, 204, 204]	0.048	7	4	7	2	5.000	2.121	57983.720	28415.340	59054.120	14749.700	40050.720	19093.490	20967.650	27083.250	32907.570	5824.340	21695.702	10089.126
73	VS	ventricular systems	1292	[170, 170, 170]	5.972	920	1104	897	1117	1009.500	101.431	8656559.570	10861771.290	9806209.430	10494075.560	9954653.963	839780.081	9400791.190	11596861.140	9664924.690	10718842.130	10345354.787	874778.037
81	VL	lateral ventricle	1293	[170, 170, 170]	3.700	773	919	753	933	844.500	81.956	7127586.180	8769822.240	8153970.350	8648356.260	8174933.758	647185.751	8184957.900	10113108.190	8438316.690	9348955.010	9021334.447	764647.071
98	SEZ	subependymal zone	1295	[170, 170, 170]	0.137	19	37	16	45	29.250	12.132	132851.010	260229.430	133672.460	352966.700	219929.900	92663.263	198901.380	274035.530	223946.210	497399.410	298570.633	117938.139
108	chpl	choroid plexus	1296	[170, 170, 170]	1.445	152	172	231	200	188.750	29.761	1594560.470	1829069.320	2804794.660	2058836.590	2071815.260	453906.646	1126720.140	1483170.120	2369344.710	1488994.540	1617057.377	458446.487
129	V3	third ventricle	1299	[170, 170, 170]	0.900	69	58	43	78	62.000	13.058	604706.610	490820.650	343649.600	591019.690	507549.137	104342.954	603694.150	357906.130	256271.260	418188.460	409015.000	126418.838
140	AQ	cerebral aqueduct	1300	[170, 170, 170]	0.406	11	9	9	9	9.500	0.866	76186.080	65305.310	79939.940	71227.860	73164.798	5489.854	40770.440	37567.030	50089.330	25918.340	38586.285	8640.114
145	V4	fourth ventricle	1301	[170, 170, 170]	0.965	67	118	92	97	93.500	18.145	848080.700	1535823.090	1228649.540	1183471.750	1199006.270	243779.804	571368.700	1088279.790	920247.410	925780.320	876419.055	188612.135
153	V4r	lateral recess	1302	[170, 170, 170]	0.463	34	75	62	69	60.000	15.700	498630.430	1070785.920	917981.560	902147.150	847386.265	211849.291	280733.750	678245.490	592918.960	619419.520	542829.430	154439.841
164	c	central canal, spinal cord/medulla	1303	[170, 170, 170]	0.000	0	0	0	0	0.000	0.000	0.000	0.000	0.000	0.000	0.000	0.000	0.000	0.000	0.000	0.000	0.000	0.000
