## Supplementary Table 5 for "CUBIC-Cloud: An Integrative Computational Framework Towards Community-driven Whole-Mouse-Brain Mapping"

id	acronym	node_name	graph_order	rgb_triplet	volume	count_LCS001	count_LCS002	count_LCS003	count_LCS004	count_MEAN	count_STD	intensity_LCS001	intensity_LCS002	intensity_LCS003	intensity_LCS004	intensity_MEAN	intensity_STD	count_LCL001	count_LCL002	count_LCL003	count_LCL004	count_MEAN	count_STD	intensity_LCL001	intensity_LCL002	intensity_LCL003	intensity_LCL004	intensity_MEAN	intensity_STD
997	root	root	0	[255, 255, 255]	506.053	575040	792011	861005	807147	758800.750	109148.984	16635922899.600	25850512938.500	25704812090.900	28616208117.200	24201864011.550	4519590551.315	700397	648579	512603	726863	647110.500	82604.988	22303620677.300	22233007342.700	15839544988.900	25911849228.800	21572005559.425	3628619961.688
8	grey	Basic cell groups and regions	1	[191, 218, 227]	449.601	564973	774225	848156	792569	744980.750	107433.456	16335569924.600	25266089810.700	25291640305.200	28074018317.600	23741829589.525	4425658817.516	682359	628204	498630	708147	629335.000	80789.777	21649775751.600	21239240856.800	15258888476.000	24883817133.200	20757930554.400	3474530590.745
567	CH	Cerebrum	2	[176, 240, 255]	275.877	478660	648056	712798	650829	622585.750	87033.451	14042824984.400	21244891721.600	21349933940.000	23268126689.800	19976444333.950	3519177595.346	561821	491310	407067	564535	506183.250	64315.104	17598579266.800	15453071154.200	11851903149.600	17644360598.900	15636978542.375	2357863321.916
688	CTX	Cerebral cortex	3	[176, 255, 184]	221.550	449571	609572	680732	603510	585846.250	84334.407	13215165897.300	20005206723.700	20420991922.300	21471551742.300	18778229071.400	3255986902.314	529851	456306	381272	515814	470810.750	58605.928	16668491403.700	14231429560.400	11087072909.900	15794577441.000	14445392828.750	2126414784.880
695	CTXpl	Cortical plate	4	[112, 255, 112]	212.644	424510	576198	652610	571984	556325.500	82592.578	12284823129.300	18558783267.700	19314184173.300	20072016373.000	17557451735.825	3090809822.299	506413	432272	361547	481424	445414.000	55281.064	15767659009.500	13229253244.800	10332927122.300	14223739765.200	13388394785.450	1982416968.851
315	Isocortex	Isocortex	5	[112, 255, 113]	123.298	279048	403032	503787	360153	386505.000	81039.564	7044648391.300	11502507356.800	14104290475.200	10564168024.600	10803903561.975	2528343014.963	362414	317252	269107	317143	316479.000	32996.852	10711646803.300	9349607527.000	7437186580.700	8346284793.100	8961181426.025	1216106700.779
184	FRP	Frontal pole, cerebral cortex	6	[38, 143, 69]	0.972	1654	1791	1830	1771	1761.500	65.592	35077625.000	32092013.800	35988610.800	30887652.200	33511475.450	2090953.358	781	664	1047	3154	1411.500	1015.561	12338175.800	11599300.800	17735142.200	60541428.200	25553511.750	20338671.954
68	FRP1	Frontal pole, layer 1	7	[38, 143, 69]	0.253	209	423	201	170	250.750	100.510	6926817.600	8960373.600	5571203.200	3278012.600	6184101.750	2066416.645	94	112	150	733	272.250	266.781	1162644.600	1496044.200	2686346.800	15270948.400	5153996.000	5868422.186
667	FRP2/3	Frontal pole, layer 2/3	8	[38, 143, 69]	0.234	660	843	731	876	777.500	86.546	13103049.400	14768689.200	14208618.800	16898912.800	14744817.550	1380544.092	294	202	433	1413	585.500	484.783	3692134.400	2713733.400	6646279.400	25404666.200	9614203.350	9230854.183
52192	FRP5	Frontal pole, layer 5	9	[38, 143, 69]	0.372	640	490	762	680	643.000	98.676	11016750.000	7807932.200	13161720.400	9993228.400	10494907.750	1927156.508	355	330	414	958	514.250	258.008	6659590.600	6888764.600	7583697.200	18825176.200	9989307.150	5112727.196
52196	FRP6a	Frontal pole, layer 6a	10	[38, 143, 69]	0.112	144	35	135	45	89.750	49.977	3992868.000	555018.800	3040247.400	717498.400	2076408.150	1480123.789	38	19	49	50	39.000	12.470	823806.200	467387.600	783990.800	1040637.400	778955.500	204688.124
52264	FRP6b	Frontal pole, layer 6b	11	[38, 143, 69]	0.001	1	0	1	0	0.500	0.500	38140.000	0.000	6821.000	0.000	11240.250	15778.251	0	1	1	0	0.500	0.500	0.000	33371.000	34828.000	0.000	17049.750	17057.530
500	MO	Somatomotor areas	12	[31, 157, 90]	24.457	38007	34394	69423	25998	41955.500	16445.914	805669890.900	559879925.800	1411343521.300	409762120.600	796663864.650	381992075.197	20425	21799	17808	27526	21889.500	3556.042	326920374.400	377276288.800	259321225.600	418305427.800	345455829.150	59334515.013
985	MOp	Primary motor area	18	[31, 157, 90]	11.353	19749	14657	35552	10992	20237.500	9372.750	439878302.300	221907392.600	726830020.400	150605590.800	384805326.525	224387598.238	5809	7039	6798	12795	8110.250	2743.730	79435715.800	105338724.000	93587611.600	186205904.600	116141989.000	41478046.109
320	MOp1	Primary motor area, Layer 1	19	[31, 157, 90]	1.330	332	527	243	217	329.750	121.605	10053184.400	11265187.200	7306351.400	3704613.200	8082334.050	2906088.186	205	270	121	544	285.000	158.589	2999037.800	5118342.400	2094646.600	9757435.200	4992365.500	2961920.389
943	MOp2/3	Primary motor area, Layer 2/3	20	[31, 157, 90]	3.689	10906	10472	15709	7324	11102.750	2997.209	249338683.500	163323479.200	352901871.200	101159122.000	216680788.975	94624229.673	3290	3380	3331	7993	4498.500	2017.802	42997294.200	42503334.200	43699488.000	105083629.800	58570936.550	26857479.390
648	MOp5	Primary motor area, Layer 5	21	[31, 157, 90]	3.273	5692	2962	14507	2393	6388.500	4850.260	113950916.400	36702579.800	262929244.600	30484242.400	111016745.800	93667091.367	1648	2125	2470	2979	2305.500	486.197	23527739.200	34931304.200	33337687.200	44814037.600	34152692.050	7546926.225
844	MOp6a	Primary motor area, Layer 6a	22	[31, 157, 90]	2.876	2760	673	5034	1037	2376.000	1725.221	65094840.000	10078089.200	102420618.000	14959988.200	48138383.850	38024578.618	636	1211	832	1243	980.500	256.305	9425322.200	22076209.200	13728879.800	25932930.800	17790835.500	6541013.693
882	MOp6b	Primary motor area, Layer 6b	23	[31, 157, 90]	0.185	59	23	59	21	40.500	18.514	1440678.000	538057.200	1271935.200	297625.000	887073.850	480587.761	30	53	44	36	40.750	8.642	486322.400	709534.000	726910.000	617871.200	635159.400	95395.346
993	MOs	Secondary motor area	24	[31, 157, 90]	13.104	18258	19737	33871	15006	21718.000	7222.228	365791588.600	337972533.200	684513500.900	259156529.800	411858538.125	162203527.732	14616	14760	11010	14731	13779.250	1599.734	247484658.600	271937564.800	165733614.000	232099523.200	229313840.150	39361039.536
656	MOs1	Secondary motor area, layer 1	25	[31, 157, 90]	2.324	419	670	474	324	471.750	126.413	14031903.800	14886714.400	14145593.000	6966760.000	12507742.800	3215883.094	315	383	147	625	367.500	171.700	6052062.200	8574579.800	2520956.000	10288110.400	6858927.100	2922831.954
962	MOs2/3	Secondary motor area, layer 2/3	26	[31, 157, 90]	3.804	8650	11226	10720	7213	9452.250	1613.321	180413286.200	201488370.200	255155850.700	128693433.000	191437735.025	45330451.799	5613	5063	3004	7217	5224.250	1506.460	96872659.800	89231549.400	42339054.800	101565980.000	82502311.000	23602437.366
767	MOs5	Secondary motor area, layer 5	27	[31, 157, 90]	4.523	6893	6685	18055	5835	9367.000	5031.654	117256955.600	101616758.400	326139763.000	97397340.200	160602704.300	95858791.457	7552	7882	6737	5607	6944.500	877.486	126527855.000	149245270.200	103723098.600	97101581.400	119149451.300	20519990.748
1021	MOs6a	Secondary motor area, layer 6a	28	[31, 157, 90]	2.378	2257	1140	4581	1618	2399.000	1320.637	53252413.800	19728989.600	88288680.600	25897464.400	46791887.100	27077202.575	1123	1410	1099	1255	1221.750	123.858	17738374.200	24595390.200	16801027.400	22683118.400	20454477.550	3272572.116
1085	MOs6b	Secondary motor area, layer 6b	29	[31, 157, 90]	0.075	39	16	41	16	28.000	12.021	837029.200	251700.600	783613.600	201532.200	518468.900	293000.245	13	22	23	27	21.250	5.117	293707.400	290775.200	349477.200	460733.000	348673.200	68795.826
453	SS	Somatosensory areas	30	[24, 128, 100]	33.332	49134	60960	115385	50353	68958.000	27196.375	1035012319.500	1076742764.500	2503501238.500	824501774.200	1359939524.175	667121629.015	38446	37215	26190	50824	38168.750	8726.860	705636954.500	738601938.200	512562235.500	977355577.300	733539176.375	165137375.616
322	SSp	Primary somatosensory area	37	[24, 128, 100]	24.309	25741	32309	74676	31778	41126.000	19541.145	500284411.400	523432779.700	1521404772.300	483489714.200	757152919.400	441468849.027	22120	18682	10116	26226	19286.000	5929.774	351851730.200	315802830.400	154633818.800	426692160.200	312245134.900	99399180.267
353	SSp-n	Primary somatosensory area, nose	44	[24, 128, 100]	3.019	3979	4880	11092	3023	5743.500	3157.003	76030788.600	88386432.000	248208627.500	42071838.000	113674421.525	79503000.036	1904	1181	981	3639	1926.250	1046.769	26959879.400	20458495.200	16217820.200	60772024.800	31102054.900	17551998.016
558	SSp-n1	Primary somatosensory area, nose, layer 1	45	[24, 128, 100]	0.405	575	2141	1430	402	1137.000	698.200	15152280.400	47355707.600	52516294.600	7104806.400	30532272.250	19695910.242	598	389	180	1689	714.000	581.993	9503934.800	6301393.800	3768054.600	31961060.000	12883610.800	11200337.309
838	SSp-n2/3	Primary somatosensory area, nose, layer 2/3	46	[24, 128, 100]	0.640	2036	2229	4787	1897	2737.250	1189.282	38280593.600	34212006.800	119414207.500	25839257.200	54436516.275	37782099.613	1034	393	457	1418	825.500	423.491	13194793.400	5073550.400	6611068.000	18580687.600	10865024.850	5398995.239
654	SSp-n4	Primary somatosensory area, nose, layer 4	47	[24, 128, 100]	0.548	372	143	2016	319	712.500	757.335	4654842.200	1447991.600	29825233.800	3719637.400	9911926.250	11555944.155	49	20	62	40	42.750	15.287	610554.000	257194.600	802185.200	667260.000	584298.450	201273.158
702	SSp-n5	Primary somatosensory area, nose, layer 5	48	[24, 128, 100]	0.567	280	83	1126	81	392.500	431.133	4227745.600	771717.000	16117898.000	951046.600	5517101.800	6273094.461	41	59	52	39	47.750	8.166	591959.200	1158081.000	732064.400	667883.800	787497.100	219629.018
889	SSp-n6a	Primary somatosensory area, nose, layer 6a	49	[24, 128, 100]	0.805	705	273	1704	317	749.750	576.012	13487577.400	4422279.600	29792516.400	4298535.200	13000227.150	10386519.093	175	294	219	419	276.750	92.494	2977956.800	7116137.000	4135469.600	8378773.800	5652084.300	2181132.961
929	SSp-n6b	Primary somatosensory area, nose, layer 6b	50	[24, 128, 100]	0.054	11	11	29	7	14.500	8.529	227749.400	176729.400	542477.200	158555.200	276377.800	155712.540	7	26	11	34	19.500	10.966	80681.200	552138.400	168978.400	516359.600	329539.400	207462.250
329	SSp-bfd	Primary somatosensory area, barrel field	51	[24, 128, 100]	6.290	3330	10272	22105	12977	12171.000	6728.735	47177308.400	179974831.700	445679014.100	215780614.400	222152942.150	143526980.747	10999	9345	3600	7192	7784.000	2767.186	189512456.400	164816641.400	58361974.600	119727586.600	133104664.750	49882121.979
981	SSp-bfd1	Primary somatosensory area, barrel field, layer 1	52	[24, 128, 100]	0.839	536	2680	2450	1309	1743.750	869.342	10210329.200	58583559.400	76496662.600	26072689.000	42840810.050	26107799.275	1609	1774	253	1294	1232.500	591.223	31658528.800	35399889.000	4814604.400	21969191.000	23460553.300	11828462.613
201	SSp-bfd2/3	Primary somatosensory area, barrel field, layer 2/3	53	[24, 128, 100]	1.516	2156	5149	10116	7432	6213.250	2928.767	28880330.200	80844008.100	219273856.300	127441773.200	114109991.950	70014098.009	5618	3369	1296	3311	3398.500	1529.315	98512213.600	54841049.600	18453328.400	47230105.600	54759174.300	28675496.829
1047	SSp-bfd4	Primary somatosensory area, barrel field, layer 4	54	[24, 128, 100]	1.283	192	654	3749	1658	1563.250	1368.717	2035399.600	8629168.200	55117635.600	21480812.400	21815753.950	20458958.730	1086	1090	429	403	752.000	336.129	15120647.800	19085358.200	5838764.800	5934034.800	11494701.400	5780920.987
1070	SSp-bfd5	Primary somatosensory area, barrel field, layer 5	55	[24, 128, 100]	1.208	234	948	4025	1382	1647.250	1432.679	2667406.200	16690394.800	66076841.600	21097320.800	26632990.850	23767969.353	1666	1905	855	1020	1361.500	436.256	25680854.800	31583258.600	14743102.400	19054407.200	22765405.750	6410601.246
1038	SSp-bfd6a	Primary somatosensory area, barrel field, layer 6a	56	[24, 128, 100]	1.298	201	811	1720	1173	976.250	552.312	3143515.200	14730316.400	27863507.800	19273713.200	16252763.150	8917759.759	966	1157	737	1125	996.250	166.240	17461122.200	22996765.000	13994572.400	24825204.000	19819415.900	4319832.542
1062	SSp-bfd6b	Primary somatosensory area, barrel field, layer 6b	57	[24, 128, 100]	0.147	11	30	45	23	27.250	12.296	240328.000	497384.800	850510.200	414305.800	500632.200	222281.176	54	50	30	39	43.250	9.417	1079089.200	910321.000	517602.200	714644.000	805414.100	210344.015
337	SSp-ll	Primary somatosensory area, lower limb	65	[24, 128, 100]	2.353	639	1177	4672	1488	1994.000	1575.693	9032662.000	15928113.200	76434936.600	22586925.200	30995659.250	26668515.738	1753	1252	690	2218	1478.250	569.044	25589882.000	19018179.800	9167212.200	33125629.600	21725225.900	8802507.852
1030	SSp-ll1	Primary somatosensory area, lower limb, layer 1	66	[24, 128, 100]	0.299	15	46	101	29	47.750	32.645	182939.400	832225.600	2039636.000	412711.400	866878.100	715996.059	57	26	12	126	55.250	43.974	987930.000	336948.400	163158.400	2127148.600	903796.350	770313.308
113	SSp-ll2/3	Primary somatosensory area, lower limb, layer 2/3	67	[24, 128, 100]	0.647	508	781	2568	950	1201.750	804.415	7416174.600	10461206.400	48026233.800	15334763.600	20309594.600	16249554.313	1097	416	353	1570	859.000	503.600	16652675.000	5732979.800	4921630.000	22902397.400	12552420.550	7560883.611
1094	SSp-ll4	Primary somatosensory area, lower limb, layer 4	68	[24, 128, 100]	0.273	59	106	612	167	236.000	220.435	665475.400	1192297.200	7958747.600	2202706.200	3004806.600	2913012.070	186	142	67	117	128.000	43.017	2755303.600	1996694.400	770913.000	1404500.600	1731852.900	732829.683
1128	SSp-ll5	Primary somatosensory area, lower limb, layer 5	69	[24, 128, 100]	0.556	29	122	1148	166	366.250	454.045	431728.600	1654293.800	15325499.600	2092249.800	4875942.950	6063667.334	254	420	137	229	260.000	102.135	3159899.200	7123098.200	1572437.800	3398950.400	3813596.400	2035610.803
478	SSp-ll6a	Primary somatosensory area, lower limb, layer 6a	70	[24, 128, 100]	0.528	27	118	242	166	138.250	77.976	314012.000	1707406.800	3073561.400	2393337.000	1872079.300	1021023.943	152	241	115	174	170.500	45.839	1947876.800	3718296.600	1663516.800	3263523.400	2648303.400	863681.534
510	SSp-ll6b	Primary somatosensory area, lower limb, layer 6b	71	[24, 128, 100]	0.050	1	4	1	10	4.000	3.674	22332.000	80683.400	11258.200	151157.200	66357.700	55611.146	7	7	6	2	5.500	2.062	86197.400	110162.400	75556.200	29109.200	75256.300	29443.965
345	SSp-m	Primary somatosensory area, mouth	72	[24, 128, 100]	6.213	13730	8341	18520	8456	12261.750	4218.337	292386513.200	125431468.800	418000329.300	118625400.600	238610927.975	124778291.013	1079	1575	2577	5554	2696.250	1735.919	15467748.200	29866889.400	39950363.800	94010563.800	44823891.300	29700905.144
878	SSp-m1	Primary somatosensory area, mouth, layer 1	73	[24, 128, 100]	0.783	658	2097	737	320	953.000	678.805	26652044.000	41909582.600	38388958.500	5232593.200	28045794.575	14331524.309	88	303	274	1501	541.500	560.076	1198316.400	5631804.200	5440839.200	27021606.600	9823141.600	10086459.880
657	SSp-m2/3	Primary somatosensory area, mouth, layer 2/3	74	[24, 128, 100]	1.499	6185	4098	6717	4608	5402.000	1080.875	147162592.200	58295060.800	191462438.200	67342285.400	116065594.150	55594745.074	527	489	1220	2766	1250.500	922.091	7150038.800	8271969.800	19051528.800	40501146.200	18743670.900	13393574.365
950	SSp-m4	Primary somatosensory area, mouth, layer 4	75	[24, 128, 100]	0.947	2660	715	4029	1559	2240.750	1241.602	42044567.200	8486823.800	65762780.400	20215866.400	34127509.450	21877207.000	70	62	248	112	123.000	74.626	754988.200	792917.200	2944236.800	1959072.800	1612803.750	908388.366
974	SSp-m5	Primary somatosensory area, mouth, layer 5	76	[24, 128, 100]	1.218	1540	770	3189	757	1564.000	990.314	22829325.400	8444643.000	50325692.000	9466723.600	22766596.000	16893139.517	90	123	221	199	158.250	53.616	1143231.000	2176497.800	2809017.600	4050503.400	2544812.450	1053208.887
1102	SSp-m6a	Primary somatosensory area, mouth, layer 6a	77	[24, 128, 100]	1.652	2657	657	3807	1212	2083.250	1234.278	52898066.200	8234536.000	70814019.400	16367932.000	37078638.400	25735412.518	287	567	597	943	598.500	232.759	4952266.000	12553185.000	9448591.400	19701593.200	11663908.900	5370031.725
2	SSp-m6b	Primary somatosensory area, mouth, layer 6b	78	[24, 128, 100]	0.115	30	4	41	0	18.750	17.254	799918.200	60822.600	1246440.800	0.000	526795.400	521327.538	17	31	17	33	24.500	7.533	268907.800	440515.400	256150.000	776641.600	435553.700	209953.636
369	SSp-ul	Primary somatosensory area, upper limb	79	[24, 128, 100]	3.771	3144	4373	10648	3831	5499.000	3004.510	61709428.600	63258190.200	198023247.200	55644425.200	94658822.800	59745271.272	2545	2728	1280	5400	2988.250	1499.905	35883126.800	40239287.000	17277597.000	83220432.600	44155110.850	24146736.377
450	SSp-ul1	Primary somatosensory area, upper limb, layer 1	80	[24, 128, 100]	0.462	123	436	364	188	277.750	126.969	3786117.600	7541333.800	10513367.200	3346536.400	6296838.750	2929841.495	238	397	98	686	354.750	218.554	4090429.400	7018853.800	1388842.600	12275119.200	6193311.250	4036549.874
854	SSp-ul2/3	Primary somatosensory area, upper limb, layer 2/3	81	[24, 128, 100]	0.979	2114	3431	5761	2838	3536.000	1366.651	43834340.000	48962124.800	120611995.800	41650400.200	63764715.200	32927924.235	1991	1654	814	3933	2098.000	1142.855	27863836.600	23538778.200	11009738.200	57822568.000	30058730.250	17183001.176
577	SSp-ul4	Primary somatosensory area, upper limb, layer 4	82	[24, 128, 100]	0.523	436	258	1570	340	651.000	534.312	5963616.400	3288067.600	24445866.600	4569984.800	9566883.850	8642340.505	94	128	64	135	105.250	28.420	1159432.000	1652653.200	828542.600	2075319.800	1428986.900	474596.153
625	SSp-ul5	Primary somatosensory area, upper limb, layer 5	83	[24, 128, 100]	0.792	163	134	2045	230	643.000	810.193	2176921.000	1760376.800	28244741.000	2857945.800	8759996.150	11256342.986	120	287	141	254	200.500	71.353	1436493.200	3959608.600	1652504.200	3910069.600	2739668.900	1197735.849
945	SSp-ul6a	Primary somatosensory area, upper limb, layer 6a	84	[24, 128, 100]	0.941	305	110	903	234	388.000	305.415	5898320.000	1645429.400	14121652.400	3200644.600	6216511.600	4810996.342	99	255	154	376	221.000	105.539	1258786.400	3987270.400	2247152.000	6769868.600	3565769.350	2091939.124
1026	SSp-ul6b	Primary somatosensory area, upper limb, layer 6b	85	[24, 128, 100]	0.074	3	4	5	1	3.250	1.479	50113.600	60857.800	85624.200	18913.400	53877.250	23943.855	3	7	9	16	8.750	4.710	74149.200	82122.800	150817.400	367487.400	168644.200	118608.253
361	SSp-tr	Primary somatosensory area, trunk	86	[24, 128, 100]	1.401	277	1553	3688	525	1510.750	1344.995	3400961.000	24412324.200	60122461.600	6913550.600	23712324.350	22477424.091	1919	1366	564	1102	1237.750	488.087	28142232.400	21944690.600	8135155.600	19506676.600	19432188.800	7242341.340
1006	SSp-tr1	Primary somatosensory area, trunk, layer 1	87	[24, 128, 100]	0.204	23	103	250	45	105.250	88.534	353236.200	2103933.400	5748646.800	618680.400	2206124.200	2151341.505	99	66	14	64	60.750	30.359	1966467.600	1135107.800	196692.200	2144477.200	1360686.200	772506.809
670	SSp-tr2/3	Primary somatosensory area, trunk, layer 2/3	88	[24, 128, 100]	0.424	159	683	1815	272	732.250	654.832	1936889.800	10880862.600	31345624.400	3676239.400	11959904.050	11683860.649	662	370	177	408	404.250	172.674	10097597.400	5595145.600	2523873.600	6198680.400	6103824.250	2694161.386
1086	SSp-tr4	Primary somatosensory area, trunk, layer 4	89	[24, 128, 100]	0.153	14	158	456	21	162.250	179.051	173504.400	2399737.200	6771947.600	194927.800	2385029.250	2689454.194	258	196	66	122	160.500	72.765	3686713.600	3331943.800	837094.400	2354918.400	2552667.550	1104041.199
1111	SSp-tr5	Primary somatosensory area, trunk, layer 5	90	[24, 128, 100]	0.353	63	390	955	99	376.750	357.118	703040.000	5865932.400	13209250.600	1223271.800	5250373.700	5015436.858	648	515	198	352	428.250	169.296	8745560.000	8451679.800	2884553.600	5978624.200	6515104.400	2355523.646
9	SSp-tr6a	Primary somatosensory area, trunk, layer 6a	91	[24, 128, 100]	0.232	18	218	209	86	132.750	84.313	234290.600	3148907.400	3021079.600	1145185.000	1887365.650	1240995.986	244	218	107	156	181.250	53.476	3543876.200	3419636.200	1679408.400	2829976.400	2868224.300	737446.052
461	SSp-tr6b	Primary somatosensory area, trunk, layer 6b	92	[24, 128, 100]	0.034	0	1	3	2	1.500	1.118	0.000	12951.200	25912.600	55246.200	23527.500	20476.609	8	1	2	0	2.750	3.112	102017.600	11177.400	13533.400	0.000	31682.100	40928.768
18689	SSp-un	Primary somatosensory area, unassigned	93	[24, 128, 100]	1.262	642	1713	3951	1478	1946.000	1224.107	10546749.600	26041419.600	74936156.000	21866960.200	33347821.350	24671198.447	1921	1235	424	1121	1175.250	530.809	30296405.000	19458647.000	5523695.400	16329246.200	17901998.400	8828085.926
18693	SSp-un1	Primary somatosensory area, unassigned, layer 1	94	[24, 128, 100]	0.166	26	338	189	50	150.750	124.738	818238.400	6876495.600	5206173.800	686078.000	3396746.450	2710124.937	252	159	33	163	151.750	77.992	4924040.200	3141345.800	528135.800	2602004.200	2798881.500	1567532.137
18697	SSp-un2/3	Primary somatosensory area, unassigned, layer 2/3	95	[24, 128, 100]	0.331	417	1189	2173	1072	1212.750	627.629	6879735.200	16874149.000	46774097.800	15925334.400	21613329.100	15041244.816	1436	726	266	649	769.250	422.536	22553672.200	11025785.600	3369024.400	8448683.600	11349291.450	7031020.412
18701	SSp-un4	Primary somatosensory area, unassigned, layer 4	96	[24, 128, 100]	0.188	63	54	671	118	226.500	257.799	788858.200	602879.200	9847607.400	1576768.600	3204028.350	3853055.302	89	88	29	55	65.250	25.004	1053906.000	1205868.400	319565.800	723282.200	825655.600	340318.680
18705	SSp-un5	Primary somatosensory area, unassigned, layer 5	97	[24, 128, 100]	0.258	43	50	551	88	183.000	213.154	570084.000	589649.600	7415459.200	1154018.400	2432302.800	2886567.529	74	120	37	70	75.250	29.558	757346.200	1624329.000	479228.000	1209295.400	1017549.650	436590.096
18709	SSp-un6a	Primary somatosensory area, unassigned, layer 6a	98	[24, 128, 100]	0.294	93	79	367	148	171.750	115.640	1489833.800	1043800.200	5692817.800	2510124.200	2684144.000	1816556.190	67	137	59	176	109.750	48.823	971206.600	2402401.000	827741.400	3225162.800	1856627.950	1001665.408
18713	SSp-un6b	Primary somatosensory area, unassigned, layer 6b	99	[24, 128, 100]	0.025	0	3	0	2	1.250	1.299	0.000	54446.000	0.000	14636.600	17270.650	22279.450	3	5	0	8	4.000	2.915	36233.800	58917.200	0.000	120818.000	53992.250	43933.079
378	SSs	Supplemental somatosensory area	100	[24, 128, 100]	9.023	23393	28651	40709	18575	27832.000	8244.463	534727908.100	553309984.800	982096466.200	341012060.000	602786604.775	234244426.499	16326	18533	16074	24598	18882.750	3435.566	353785224.300	422799107.800	357928416.700	550663417.100	421294041.475	79547695.400
873	SSs1	Supplemental somatosensory area, layer 1	101	[24, 128, 100]	1.247	1332	4771	2221	572	2224.000	1582.086	42492691.200	118683056.600	79012503.000	11896070.400	63021080.300	39966118.782	963	1522	513	3192	1547.500	1014.502	21724585.400	36059439.200	12167033.400	68507299.600	34614589.400	21335699.948
806	SSs2/3	Supplemental somatosensory area, layer 2/3	102	[24, 128, 100]	2.145	11455	15150	16995	9757	13339.250	2873.423	288416307.900	289321342.100	479393661.400	183763819.000	310223782.600	106680654.594	7155	8112	6295	11951	8378.250	2160.538	161144543.500	179981798.800	145110202.300	225815463.900	178013002.125	30232807.696
1035	SSs4	Supplemental somatosensory area, layer 4	103	[24, 128, 100]	1.166	4046	2826	8275	2994	4535.250	2209.190	74843278.600	39791506.800	159696902.000	45487858.200	79954886.400	47921787.008	2332	2438	2714	1886	2342.500	298.176	43984667.000	45797186.600	47329075.200	35362162.400	43118272.800	4631828.026
1090	SSs5	Supplemental somatosensory area, layer 5	104	[24, 128, 100]	2.186	3435	3541	8194	2723	4473.250	2171.083	59839869.800	57251989.800	152832832.200	45705984.400	78907669.050	43011135.251	3500	3700	3599	3675	3618.500	77.873	70219920.000	82645452.400	73237459.800	88678941.400	78695443.400	7363709.753
862	SSs6a	Supplemental somatosensory area, layer 6a	105	[24, 128, 100]	2.074	2977	2236	4823	2392	3107.000	1028.521	64457736.400	45227635.700	105566108.000	50943938.000	66548854.525	23584033.983	2204	2551	2795	3694	2811.000	551.361	52457859.400	72562046.400	75770417.000	124877882.400	81417051.300	26635381.667
893	SSs6b	Supplemental somatosensory area, layer 6b	106	[24, 128, 100]	0.206	148	127	201	137	153.250	28.551	4678024.200	3034453.800	5594459.600	3214390.000	4130331.900	1058717.993	172	210	158	200	185.000	20.905	4253649.000	5753184.400	4314229.000	7421667.400	5435682.450	1294199.041
1057	GU	Gustatory areas	107	[0, 156, 117]	1.769	4341	3908	4209	2305	3690.750	815.308	101750746.700	81561373.200	99627668.700	54381609.200	84330349.450	18987314.769	1670	1377	2409	3058	2128.500	655.291	37728802.000	33110847.200	60428323.500	106938596.700	59551642.350	29247410.234
36	GU1	Gustatory areas, layer 1	108	[0, 156, 117]	0.197	181	244	171	46	160.500	71.786	3890405.800	5487822.800	5396013.600	1062690.800	3959233.250	1788548.236	42	32	24	196	73.500	71.012	869462.000	671172.800	470492.400	6348446.800	2089893.500	2462719.919
180	GU2/3	Gustatory areas, layer 2/3	109	[0, 156, 117]	0.402	1336	941	909	637	955.750	249.296	30121135.400	16524545.000	23297160.700	11946709.400	20472387.625	6880231.230	231	215	279	597	330.500	155.656	5691671.400	3504206.200	6705878.900	17610612.400	8378092.225	5454524.453
148	GU4	Gustatory areas, layer 4	110	[0, 156, 117]	0.147	350	286	378	207	305.250	65.800	6822897.600	5019980.000	7808915.600	3494946.000	5786684.800	1658542.836	122	81	168	246	154.250	61.263	2329451.600	1774719.800	3358975.600	7090824.400	3638492.850	2072677.134
187	GU5	Gustatory areas, layer 5	111	[0, 156, 117]	0.545	1298	1220	1546	747	1202.750	289.352	29318685.700	24196681.800	32890761.200	17602879.600	26002252.075	5750213.734	587	476	999	1037	774.750	246.761	12812116.600	11197753.600	23057083.800	38731554.700	21449627.175	10965359.507
638	GU6a	Gustatory areas, layer 6a	112	[0, 156, 117]	0.439	1078	1121	1147	636	995.500	209.015	28292365.400	27778552.000	28890579.400	19482375.600	26110968.100	3847200.533	642	523	895	912	743.000	166.032	14864445.200	14654780.200	25677562.000	34845474.000	22510565.350	8401731.263
662	GU6b	Gustatory areas, layer 6b	113	[0, 156, 117]	0.039	98	96	58	32	71.000	27.586	3305256.800	2553791.600	1344238.200	792007.800	1998823.600	987375.765	46	50	44	70	52.500	10.332	1161655.200	1308214.600	1158330.800	2311684.400	1484971.250	481124.931
677	VISC	Visceral area	114	[17, 173, 131]	2.353	6661	7630	8256	2360	6226.750	2303.654	173153273.700	176970401.300	214801941.000	56161973.400	155271897.350	59491957.053	4581	4320	2693	7317	4727.750	1660.739	87825159.600	82641593.800	56525670.400	174534586.400	100381752.550	44425161.701
897	VISC1	Visceral area, layer 1	115	[17, 173, 131]	0.338	125	544	168	45	220.500	191.917	3162379.400	13746186.200	4554729.400	1359471.200	5705691.550	4778397.642	222	147	19	472	215.000	165.180	5002696.200	2794310.200	255633.400	9393894.800	4361633.650	3355978.036
1106	VISC2/3	Visceral area, layer 2/3	116	[17, 173, 131]	0.540	2377	2550	2254	860	2010.250	672.370	69793117.700	57173125.400	68972710.400	17852966.000	53447979.875	21148655.456	1324	1464	452	1872	1278.000	517.645	26922437.000	24059907.400	9038533.600	37281141.200	24325504.800	10103892.837
1010	VISC4	Visceral area, layer 4	117	[17, 173, 131]	0.182	705	864	1253	218	760.000	371.030	13467090.400	13215302.800	24023215.600	3733554.200	13609790.750	7179057.209	523	535	314	631	500.750	115.660	7461066.600	7878937.400	4343764.800	10414280.400	7524512.300	2156244.237
1058	VISC5	Visceral area, layer 5	118	[17, 173, 131]	0.706	2424	2843	3393	636	2324.000	1033.376	55791145.800	57972731.800	78992540.200	13665117.600	51605383.850	23704344.850	1844	1547	1196	2945	1883.000	654.643	31467947.000	28780619.000	23087285.000	67845873.600	37795431.150	17611520.011
857	VISC6a	Visceral area, layer 6a	119	[17, 173, 131]	0.536	980	763	1150	572	866.250	218.344	29557846.800	31355744.400	37328864.200	18464487.600	29176735.750	6820974.692	630	567	670	1315	795.500	302.173	15829047.600	16973857.600	18454593.200	46690220.600	24486929.750	12852824.449
849	VISC6b	Visceral area, layer 6b	120	[17, 173, 131]	0.050	50	66	38	29	45.750	13.863	1381693.600	3507310.700	929881.200	1086376.800	1726315.575	1040977.580	38	60	42	82	55.500	17.400	1141965.200	2153962.200	1345860.400	2909175.800	1887740.900	700717.294
247	AUD	Auditory areas	121	[1, 147, 153]	5.801	26638	37603	44810	39371	37105.500	6601.285	909992874.500	1423954502.900	1664586515.200	1655574164.400	1413527014.250	306297673.157	43466	43293	38332	36773	40466.000	2965.811	1853214246.300	1782245776.900	1500465990.700	1500817957.500	1659185992.850	160517247.742
1011	AUDd	Dorsal auditory area	122	[1, 147, 153]	1.214	4360	6578	9488	6147	6643.250	1840.948	127356909.600	180184325.000	278632369.600	181033507.800	191801778.000	54643420.368	9336	8552	6776	7183	7961.750	1030.705	304854748.000	263706275.700	202845445.700	236908772.000	252078810.350	37331460.605
527	AUDd1	Dorsal auditory area, layer 1	123	[1, 147, 153]	0.197	270	583	394	204	362.750	144.301	11594218.500	23118623.000	13985966.200	8299203.300	14249502.750	5504256.160	365	582	199	478	406.000	142.030	16551873.600	23592360.600	7453189.200	16863160.400	16115145.950	5737780.283
600	AUDd2/3	Dorsal auditory area, layer 2/3	124	[1, 147, 153]	0.327	1902	3084	4027	2780	2948.250	759.124	54698510.500	91540134.200	131713877.600	93286753.500	92809818.950	27238929.757	3998	3489	2589	2898	3243.500	542.513	144850333.400	116941679.900	85006644.900	86063964.000	108215655.550	24736606.154
678	AUDd4	Dorsal auditory area, layer 4	125	[1, 147, 153]	0.132	951	995	2022	1128	1274.000	436.746	29836977.200	22054631.800	57556357.600	29185275.800	34658310.600	13568093.468	1902	1641	1562	1170	1568.750	262.356	56897253.100	42188859.900	43992046.400	38524458.000	45400654.350	6923757.271
252	AUDd5	Dorsal auditory area, layer 5	126	[1, 147, 153]	0.343	1002	1362	2560	1396	1580.000	586.486	26085622.000	29773405.800	65012671.000	34144237.600	38753984.100	15426491.706	2394	2114	1842	1863	2053.250	223.955	68292505.900	60937785.700	49484355.600	66540709.200	61313839.100	7350171.042
156	AUDd6a	Dorsal auditory area, layer 6a	127	[1, 147, 153]	0.184	218	505	452	601	444.000	140.988	4714756.400	12536224.800	9479938.600	15213367.000	10486071.700	3900988.102	630	679	551	719	644.750	62.635	16833295.800	18984453.200	16115033.200	26860192.600	19698243.700	4267620.323
243	AUDd6b	Dorsal auditory area, layer 6b	128	[1, 147, 153]	0.030	17	49	33	38	34.250	11.519	426825.000	1161305.400	883558.600	904670.600	844089.900	264557.872	47	47	33	55	45.500	7.921	1429486.200	1061136.400	794176.400	2056287.800	1335271.700	473464.591
1002	AUDp	Primary auditory area	136	[1, 147, 153]	2.152	11099	15489	18838	17291	15679.250	2897.858	393062391.300	605734068.400	770507965.200	739165807.900	627117558.200	148622587.339	19059	18647	16354	15338	17349.500	1552.663	937764381.800	809888021.000	669193465.700	664299606.700	770286368.800	112993522.484
735	AUDp1	Primary auditory area, layer 1	137	[1, 147, 153]	0.379	701	450	599	867	654.250	151.838	36021986.600	22729594.400	28331646.600	63949980.100	37758301.925	15840949.127	499	970	267	540	569.000	253.843	30475976.900	51741842.100	11710811.700	22938605.600	29216809.075	14618809.796
251	AUDp2/3	Primary auditory area, layer 2/3	138	[1, 147, 153]	0.471	4046	4544	5528	5347	4866.250	601.184	165951756.700	242995700.300	283089501.800	289542128.400	245394771.800	49210847.272	4928	5434	3765	4080	4551.750	663.599	302539208.800	292456127.600	197703375.900	192686968.200	246346420.125	51305986.870
816	AUDp4	Primary auditory area, layer 4	139	[1, 147, 153]	0.235	2255	3198	4817	3716	3496.500	924.976	68357511.400	121399737.800	202219805.300	147674335.100	134912847.400	48231988.947	4262	3797	3859	3389	3826.750	309.432	201968891.900	153262129.600	151475466.000	133722693.000	160107295.125	25347116.596
847	AUDp5	Primary auditory area, layer 5	140	[1, 147, 153]	0.715	3521	6065	6879	5878	5585.750	1250.078	107241516.600	181882119.100	232122003.100	191325727.900	178142841.675	45079148.313	7974	7024	7044	5916	6989.500	729.007	355786194.200	267853685.700	263525158.800	257037197.600	286050559.075	40445499.776
954	AUDp6a	Primary auditory area, layer 6a	141	[1, 147, 153]	0.298	551	1170	963	1423	1026.750	319.350	14762448.000	35088468.000	23566033.000	44703714.600	29530165.900	11344466.444	1313	1347	1350	1331	1335.250	14.737	44243930.200	41868921.200	43005856.900	54499284.100	45904498.100	5032788.339
1005	AUDp6b	Primary auditory area, layer 6b	142	[1, 147, 153]	0.054	25	62	52	60	49.750	14.771	727172.000	1638448.800	1178975.400	1969921.800	1378629.500	469412.209	83	75	69	82	77.250	5.673	2750179.800	2705314.800	1772796.400	3414858.200	2660787.300	584620.492
1027	AUDpo	Posterior auditory area	143	[1, 147, 153]	0.612	2897	4230	6087	4737	4487.750	1141.999	104064084.100	161981481.600	234476196.700	203100004.400	175905441.700	48798398.817	4726	5545	4669	4856	4949.000	350.711	187559201.700	246449243.800	173156919.000	211919355.000	204771179.875	27766306.486
696	AUDpo1	Posterior auditory area, layer 1	144	[1, 147, 153]	0.113	211	206	375	349	285.250	77.319	10253438.700	9860894.600	16714873.500	22715318.300	14886131.275	5276251.314	78	455	195	367	273.750	146.686	3212420.400	26202234.800	10043448.200	20743159.000	15050315.600	8971876.222
643	AUDpo2/3	Posterior auditory area, layer 2/3	145	[1, 147, 153]	0.147	1182	1555	2294	1729	1690.000	400.820	46707034.600	73643636.400	102707126.900	89413737.300	78117883.800	20849985.131	1492	1953	1561	1890	1724.000	200.244	68157239.900	113267767.700	65821148.600	85146827.000	83098245.800	18948142.927
759	AUDpo4	Posterior auditory area, layer 4	146	[1, 147, 153]	0.074	636	856	1489	959	985.000	313.502	21245068.600	31350571.200	57290791.500	38444026.400	37082614.425	13171067.160	1264	1128	1128	951	1117.750	111.136	53148081.000	39121183.200	40004580.200	38999189.500	42818258.475	5976530.604
791	AUDpo5	Posterior auditory area, layer 5	147	[1, 147, 153]	0.181	766	1309	1661	1348	1271.000	321.908	23074274.800	38929919.600	51944562.400	42038170.400	38996731.800	10373352.481	1646	1696	1478	1335	1538.750	142.684	56107779.000	60005594.500	50210086.600	56783192.900	55776663.250	3535299.658
249	AUDpo6a	Posterior auditory area, layer 6a	148	[1, 147, 153]	0.079	102	304	267	346	254.750	92.513	2784267.400	8196459.800	5747837.800	10261060.600	6747406.400	2790659.855	245	307	307	306	291.250	26.706	6900683.400	7771789.000	7077655.400	9912121.400	7915562.300	1197809.058
456	AUDpo6b	Posterior auditory area, layer 6b	149	[1, 147, 153]	0.018	0	0	1	6	1.750	2.487	0.000	0.000	71004.600	227691.400	74674.000	92978.763	1	6	0	7	3.500	3.041	32998.000	80674.600	0.000	334865.200	112134.450	131753.009
1018	AUDv	Ventral auditory area	150	[1, 147, 153]	1.823	8282	11306	10397	11196	10295.250	1214.135	285509489.500	476054627.900	380969983.700	532274844.300	418702236.350	94010723.852	10345	10549	10533	9396	10205.750	474.341	423035914.800	462202236.400	455270160.300	387690223.800	432049633.825	29569311.288
959	AUDv1	Ventral auditory area, layer 1	151	[1, 147, 153]	0.290	381	146	251	209	246.750	86.048	18052873.000	4922493.700	12937359.000	14191719.700	12526111.350	4777642.502	29	149	156	237	142.750	74.224	1025491.600	5793709.600	7561723.000	7780074.200	5540249.600	2718016.313
755	AUDv2/3	Ventral auditory area, layer 2/3	152	[1, 147, 153]	0.386	2417	2344	2134	2087	2245.500	138.446	97400465.100	119026969.900	99930501.000	147898728.100	116064166.025	20191869.828	1244	1716	1796	1645	1600.250	212.505	52642129.200	86395335.000	93216492.500	59944642.800	73049649.875	17124667.613
990	AUDv4	Ventral auditory area, layer 4	153	[1, 147, 153]	0.214	1730	2377	2424	2483	2253.500	304.567	50358441.800	115406064.800	89616517.800	124420245.800	94950317.550	28739341.804	1984	2164	2121	1888	2039.250	109.744	81378655.600	100374684.800	89821173.400	70520472.400	85523746.550	10969255.429
1023	AUDv5	Ventral auditory area, layer 5	154	[1, 147, 153]	0.604	3049	5187	4558	4971	4441.250	834.980	98472268.200	193038635.700	150577142.100	194590235.700	159169570.425	39241971.896	5848	5198	5103	4470	5154.750	488.371	240056058.400	218673464.600	213992778.000	191099603.300	215955476.075	17391751.818
520	AUDv6a	Ventral auditory area, layer 6a	155	[1, 147, 153]	0.283	623	1149	945	1313	1007.500	257.439	18948095.800	40289426.000	25615874.000	47004897.400	32964573.300	11194297.553	1135	1198	1251	1032	1154.000	81.532	43797485.400	46780237.200	47055293.600	52942803.300	47643954.875	3315330.013
598	AUDv6b	Ventral auditory area, layer 6b	156	[1, 147, 153]	0.045	82	103	85	133	100.750	20.278	2277345.600	3371037.800	2292589.800	4169017.600	3027497.700	794340.179	105	124	106	124	114.750	9.257	4136094.600	4184805.200	3622699.800	5402627.800	4336556.850	653703.456
669	VIS	Visual areas	157	[8, 133, 140]	13.459	56944	108773	127254	112277	101312.000	26539.614	1389469824.600	3681067851.200	4580609684.100	3396056828.900	3261801047.200	1166049923.432	114160	96024	80308	67120	89403.000	17578.380	3931448540.900	3113538022.400	2372862391.500	1671184659.300	2772258403.525	841438369.325
402	VISal	Anterolateral visual area	164	[8, 133, 140]	0.757	2540	3932	7135	3966	4393.250	1684.267	55479244.400	99081232.200	217635100.400	93920751.800	116529082.200	60755809.773	5449	4949	3332	3494	4306.000	912.129	161316323.500	139576847.400	77835734.400	84927927.400	115914208.175	35466154.050
1074	VISal1	Anterolateral visual area, layer 1	165	[8, 133, 140]	0.117	166	305	404	165	260.000	100.775	4827565.000	10685791.600	17699955.600	5582072.600	9698846.200	5139771.840	262	454	154	317	296.750	108.077	11276756.600	15941591.000	4712799.600	10118344.200	10512372.850	3995341.059
905	VISal2/3	Anterolateral visual area, layer 2/3	166	[8, 133, 140]	0.199	990	1466	2406	1605	1616.750	509.557	23099055.400	38712554.000	74122605.600	39682644.800	43904214.950	18646586.788	2028	1639	1175	1231	1518.250	344.514	67582654.300	48044966.800	28813436.400	28481657.000	43230678.625	16136810.420
1114	VISal4	Anterolateral visual area, layer 4	167	[8, 133, 140]	0.104	636	717	1931	926	1052.500	518.121	12771303.200	15337533.200	61449913.800	19420420.800	27244792.750	19890172.399	1280	1149	829	716	993.500	229.308	34656066.400	29590246.800	17315650.000	16396648.600	24489652.950	7847532.380
233	VISal5	Anterolateral visual area, layer 5	168	[8, 133, 140]	0.203	598	1090	2046	999	1183.250	531.389	11788877.800	25222575.600	56595585.600	23267434.200	29218618.300	16618356.882	1526	1407	907	1000	1210.000	261.999	39291920.000	38482414.400	21383988.400	24741143.400	30974866.550	8005949.363
601	VISal6a	Anterolateral visual area, layer 6a	169	[8, 133, 140]	0.112	144	341	342	265	273.000	80.762	2863469.200	8817779.400	7595984.200	5832458.400	6277422.800	2238587.072	342	288	250	226	276.500	43.804	8246009.600	7252096.800	5347633.000	5120434.000	6491543.350	1308153.767
649	VISal6b	Anterolateral visual area, layer 6b	170	[8, 133, 140]	0.022	6	13	6	6	7.750	3.031	128973.800	304998.400	171055.600	135721.000	185187.200	70995.206	11	12	17	4	11.000	4.637	262916.600	265531.600	262227.000	69700.200	215093.850	83952.113
394	VISam	Anteromedial visual area	171	[8, 133, 140]	0.791	2102	4371	5955	2729	3789.250	1499.987	38240699.400	106231755.200	138422196.800	52961562.800	83964053.550	40352569.467	5566	3985	2870	2377	3699.500	1224.991	154426415.700	88377093.800	58258575.600	46374525.000	86859152.525	41906554.574
281	VISam1	Anteromedial visual area, layer 1	172	[8, 133, 140]	0.134	203	342	427	214	296.500	93.071	4795570.200	11863092.400	13436675.400	5779255.000	8968648.250	3739247.360	429	335	200	230	298.500	90.494	16371805.400	9769609.800	5143166.200	6306687.800	9397817.300	4371266.328
1066	VISam2/3	Anteromedial visual area, layer 2/3	173	[8, 133, 140]	0.208	891	1814	2153	1192	1512.500	497.525	17613702.000	50527066.800	51851459.000	25714715.000	36426735.700	15045090.981	2304	1397	1034	916	1412.750	544.240	72813663.900	32224575.200	22925595.600	18806813.200	36692661.975	21413350.289
401	VISam4	Anteromedial visual area, layer 4	174	[8, 133, 140]	0.060	402	552	804	419	544.250	160.820	6628409.800	11513339.400	19135345.800	6994458.800	11067888.450	5039446.756	794	519	449	295	514.250	180.701	20113207.200	10586452.200	8299861.000	5193660.200	11048295.150	5572624.383
433	VISam5	Anteromedial visual area, layer 5	175	[8, 133, 140]	0.227	553	1281	2131	654	1154.750	628.859	8526838.200	25426804.200	46456552.400	10442348.000	22713135.700	15189939.934	1612	1429	1022	808	1217.750	318.698	37634826.200	30451040.200	19406265.400	14212345.600	25426119.350	9169101.862
1046	VISam6a	Anteromedial visual area, layer 6a	176	[8, 133, 140]	0.136	52	354	422	248	269.000	139.789	669067.200	6485817.800	7264157.600	3989878.200	4602230.200	2572863.477	391	288	155	124	239.500	106.987	6737095.000	5123554.000	2281569.400	1813368.200	3988896.650	2030266.722
441	VISam6b	Anteromedial visual area, layer 6b	177	[8, 133, 140]	0.025	1	28	18	2	12.250	11.322	7112.000	415634.600	278006.600	40907.800	185415.250	169003.372	36	17	10	4	16.750	12.029	755818.000	221862.400	202118.000	41650.000	305362.100	269298.224
409	VISl	Lateral visual area	178	[8, 133, 140]	1.226	7240	10953	14971	11234	11099.500	2735.133	183987678.800	364754525.700	599205854.000	335074385.700	370755611.050	148644657.564	11968	11570	9205	7555	10074.500	1797.622	475331244.400	425960180.000	286034112.400	186903076.700	343557153.375	114022004.285
421	VISl1	Lateral visual area, layer 1	179	[8, 133, 140]	0.185	300	316	627	440	420.750	130.827	11720318.400	13573815.200	36608231.100	18514493.800	20104214.625	9846898.048	330	526	337	287	370.000	92.079	17867220.900	28580357.000	14716701.100	9106469.200	17567687.050	7090291.749
973	VISl2/3	Lateral visual area, layer 2/3	180	[8, 133, 140]	0.302	1854	2339	3996	3316	2876.250	833.794	56841446.800	95929422.700	173126717.000	118606810.600	111126099.275	42064831.253	2637	2632	2230	2013	2378.000	267.734	149246397.900	118547362.800	85666952.900	59104123.100	103141209.175	33939845.975
573	VISl4	Lateral visual area, layer 4	181	[8, 133, 140]	0.179	1672	2438	4471	3357	2984.500	1045.198	38021353.400	76008082.900	179502630.400	90594463.100	96031632.450	51872693.494	2673	2618	2275	1911	2369.250	305.375	99060605.100	85976163.100	62599674.000	41403346.000	72259947.050	22089932.992
613	VISl5	Lateral visual area, layer 5	182	[8, 133, 140]	0.314	2452	3837	4267	2904	3365.000	721.540	54930010.800	115602280.000	156876016.200	74251706.400	100415003.350	39280726.822	4313	4179	3052	2393	3484.250	797.993	140962085.700	140259674.300	85596306.000	53439015.400	105064270.350	37321368.513
74	VISl6a	Lateral visual area, layer 6a	183	[8, 133, 140]	0.207	846	1846	1475	1122	1322.250	375.686	19385539.000	58013763.700	49156960.900	31100220.800	39414121.100	15092503.697	1765	1411	1146	839	1290.250	340.736	59273941.200	45701928.600	32024751.200	20855193.200	39463953.550	14430658.654
121	VISl6b	Lateral visual area, layer 6b	184	[8, 133, 140]	0.039	116	177	135	95	130.750	30.219	3089010.400	5627161.200	3935298.400	2006691.000	3664540.250	1323337.609	250	204	165	112	182.750	50.732	8920993.600	6894694.200	5429727.200	2994929.800	6060086.200	2160665.285
385	VISp	Primary visual area	185	[8, 133, 140]	7.073	28878	64352	68649	68078	57489.250	16600.923	618871131.500	2102620661.800	2354699258.800	1891155597.800	1741836662.475	668788715.580	66671	50525	44003	38961	50040.000	10440.486	2225003997.600	1469019958.700	1139404504.500	924578675.500	1439501784.075	493226427.475
593	VISp1	Primary visual area, layer 1	186	[8, 133, 140]	1.262	2217	4246	5456	7944	4965.750	2072.679	59826387.600	194368705.200	236677125.700	284579930.600	193863037.275	83708840.719	5584	4046	3102	3549	4070.250	935.580	266175432.800	153178291.900	103225365.100	119645437.200	160556131.750	63581386.837
821	VISp2/3	Primary visual area, layer 2/3	187	[8, 133, 140]	2.000	8435	18700	24369	29616	20280.000	7853.045	183097772.600	627944470.800	786562835.500	813500388.700	602776366.900	252460707.523	21915	13217	13344	12561	15259.250	3854.171	766538325.000	391814406.700	346692233.000	308063522.900	453277121.900	183274094.326
721	VISp4	Primary visual area, layer 4	188	[8, 133, 140]	1.024	6713	14307	18629	14883	13633.000	4326.176	136923741.100	435382584.500	686738776.800	403406534.900	415612909.325	194754155.368	13830	10582	10308	8362	10770.500	1962.833	419467947.900	283429894.900	250009444.900	178784769.600	282923014.325	87425472.374
778	VISp5	Primary visual area, layer 5	189	[8, 133, 140]	1.552	8354	19181	16425	11800	13940.000	4166.122	171933531.000	610600766.000	536730604.700	297740491.600	404251348.325	177092466.237	17781	15833	12469	10195	14069.500	2935.069	552269374.200	453312458.400	320528871.400	221167171.200	386819468.800	126125052.891
33	VISp6a	Primary visual area, layer 6a	190	[8, 133, 140]	1.069	2906	7241	3533	3630	4327.500	1704.911	61892960.000	214785181.900	102861361.100	87558545.200	116774512.050	58449175.889	6833	6187	4340	3910	5317.500	1223.656	201251185.100	170281579.800	108650613.100	88505723.000	142172275.250	45508931.143
305	VISp6b	Primary visual area, layer 6b	191	[8, 133, 140]	0.166	253	677	237	205	343.000	193.608	5196739.200	19538953.400	5128555.000	4369706.800	8558488.600	6347879.640	728	660	440	384	553.000	144.399	19301732.600	17003327.000	10297977.000	8412051.600	13753772.050	4522609.049
425	VISpl	Posterolateral visual area	192	[8, 133, 140]	0.793	3326	4393	5298	5543	4640.000	871.203	112848749.200	202451337.000	252797963.700	226407017.000	198626266.725	52627836.062	3866	4631	3860	2413	3692.500	802.506	167597708.600	214790933.800	172009987.300	78233717.900	158158086.900	49689449.863
750	VISpl1	Posterolateral visual area, layer 1	193	[8, 133, 140]	0.189	99	135	184	202	155.000	40.577	4373496.800	6751220.200	13715874.500	9898950.200	8684885.425	3503995.485	94	275	83	25	119.250	93.665	4517229.600	16302899.800	4330575.000	817489.800	6492048.550	5852890.249
269	VISpl2/3	Posterolateral visual area, layer 2/3	194	[8, 133, 140]	0.208	419	454	760	764	599.250	163.226	18476662.800	24184045.200	42518351.400	41495233.400	31668573.200	10539516.083	553	778	433	229	498.250	198.753	27416342.400	37557680.200	22756012.300	8418760.500	24037198.850	10485693.617
869	VISpl4	Posterolateral visual area, layer 4	195	[8, 133, 140]	0.036	285	326	562	449	405.500	108.657	9332233.700	16982839.200	25452293.600	18363412.400	17532694.725	5721888.681	336	397	297	244	318.500	55.859	16360499.200	19040585.000	13457131.600	9403429.800	14565411.400	3575047.451
902	VISpl5	Posterolateral visual area, layer 5	196	[8, 133, 140]	0.243	1770	2271	2799	2976	2454.000	472.455	57639012.300	106722099.900	132550480.200	119284333.800	104048981.550	28308488.970	1905	2256	2020	1452	1908.250	292.230	78191276.700	101942439.800	86362143.200	46521552.400	78254353.025	20210370.671
377	VISpl6a	Posterolateral visual area, layer 6a	197	[8, 133, 140]	0.107	720	1128	942	1098	972.000	161.722	21963005.200	45466714.300	37018600.000	35732483.000	35045200.625	8427906.718	903	871	980	442	799.000	209.887	38059948.300	37655056.400	43426052.400	12641066.000	32945530.775	11942042.555
393	VISpl6b	Posterolateral visual area, layer 6b	198	[8, 133, 140]	0.009	33	79	51	54	54.250	16.392	1064338.400	2344418.200	1542364.000	1632604.200	1645931.200	457448.917	75	54	47	21	49.250	19.292	3052412.400	2292272.600	1678072.800	431419.400	1863544.300	959504.654
533	VISpm	posteromedial visual area	199	[8, 133, 140]	1.045	3830	7027	8675	6403	6483.750	1742.527	71549981.600	178656035.900	239147929.300	142789177.900	158035781.175	60656054.764	7915	6221	4762	4317	5803.750	1407.759	211199155.800	146469716.600	99688265.000	89726947.000	136771021.100	48015329.941
805	VISpm1	posteromedial visual area, layer 1	200	[8, 133, 140]	0.188	572	755	880	1003	802.500	159.368	14258354.800	27312502.700	35025685.800	31581613.100	27044539.100	7871500.120	1007	699	499	592	699.250	191.254	38305943.100	22278457.000	13393325.800	17382156.800	22839970.675	9467555.550
41	VISpm2/3	posteromedial visual area, layer 2/3	201	[8, 133, 140]	0.293	1358	2660	2965	2726	2427.250	627.673	24176449.200	71856093.700	78019723.700	61016947.400	58767303.500	20877980.095	3269	2015	1822	1500	2151.500	670.906	89963837.200	46697652.400	38836426.600	30255959.000	51438468.800	22990158.435
501	VISpm4	posteromedial visual area, layer 4	202	[8, 133, 140]	0.099	743	1061	1569	1092	1116.250	294.932	14011825.200	23926490.400	44181441.600	21311168.000	25857731.300	11185758.577	1203	878	803	773	914.250	171.040	29221065.400	20079132.400	15885524.200	15693887.400	20219902.350	5484350.411
565	VISpm5	posteromedial visual area, layer 5	203	[8, 133, 140]	0.286	963	1935	2691	1304	1723.250	658.621	16497700.200	43837466.500	71165781.200	24153590.000	38913634.475	21123317.167	1762	1981	1336	1197	1569.000	316.096	41037477.500	43817823.000	26504276.400	22201719.200	33390324.025	9217025.292
257	VISpm6a	posteromedial visual area, layer 6a	204	[8, 133, 140]	0.151	185	543	537	259	381.000	161.152	2503537.400	10510757.800	10314105.800	4351433.200	6919958.550	3553736.521	597	556	274	234	415.250	162.517	11325468.800	11642859.600	4693821.200	3885839.200	7886997.200	3610236.406
469	VISpm6b	posteromedial visual area, layer 6b	205	[8, 133, 140]	0.028	9	73	33	19	33.500	24.346	102114.800	1212724.800	441191.200	374426.200	532614.250	412692.915	77	92	28	21	54.500	30.566	1345363.800	1953792.200	374890.800	307385.400	995358.050	689091.072
31574	VISli	Laterointermediate area	206	[8, 133, 140]	0.493	2810	3338	5832	3814	3948.500	1143.957	77343361.400	112992397.200	250332660.200	127294020.500	141990609.825	65142445.229	4095	4257	3865	2118	3583.750	857.637	151504874.800	159430353.000	138423987.700	57702444.400	126765414.975	40572944.406
31578	VISli1	Laterointermediate area, layer 1	207	[8, 133, 140]	0.075	104	60	332	106	150.500	106.390	4180145.800	2335656.000	21704838.400	4952809.400	8293362.400	7801278.728	99	190	148	73	127.500	45.025	4915115.800	10214631.800	7240628.400	2120496.400	6122718.100	2977816.441
31582	VISli2/3	Laterointermediate area, layer 2/3	208	[8, 133, 140]	0.117	703	774	1682	1095	1063.500	386.428	22073158.000	34247594.400	84497369.800	48535346.500	47338367.175	23408990.592	939	1138	1067	571	928.750	218.511	45601161.200	53760108.700	50228518.900	17032487.400	41655569.050	14507577.301
31586	VISli4	Laterointermediate area, layer 4	209	[8, 133, 140]	0.057	563	612	1227	873	818.750	263.517	13779398.000	19984401.300	48522679.600	25267387.800	26888466.675	13135646.785	841	849	757	352	699.750	203.982	30044224.100	28651465.100	22573929.600	7716417.600	22246509.100	8846730.805
31590	VISli5	Laterointermediate area, layer 5	210	[8, 133, 140]	0.148	1112	1370	2043	1326	1462.750	348.934	28093376.400	40210697.100	78480386.200	37379160.600	46040905.075	19257796.237	1727	1616	1454	861	1414.500	333.984	53555349.700	51045583.400	44262964.800	23580845.000	43111185.725	11777054.295
31594	VISli6a	Laterointermediate area, layer 6a	211	[8, 133, 140]	0.079	293	462	504	389	412.000	80.084	8167649.600	13970597.600	16037529.000	10622018.000	12199448.550	3025372.721	438	421	415	241	378.750	79.976	15382987.000	14145913.600	13457333.000	6809321.600	12448888.800	3328306.751
31598	VISli6b	Laterointermediate area, layer 6b	212	[8, 133, 140]	0.016	35	60	44	25	41.000	12.865	1049633.600	2243450.800	1089857.200	537298.200	1230059.950	624317.695	51	43	24	20	34.500	12.894	2006037.000	1612650.400	660613.000	442876.400	1180544.200	648582.371
31628	VISpor	Postrhinal area	213	[8, 133, 140]	1.283	6218	10407	10739	10510	9468.500	1880.520	231148978.300	514279906.200	528368720.900	526454315.400	450062980.200	126505512.660	8630	9886	8411	5885	8203.000	1451.827	385068820.500	469912939.100	401207224.600	202737345.400	364731582.400	98804511.974
31632	VISpor1	Postrhinal area, layer 1	214	[8, 133, 140]	0.250	268	704	622	649	560.750	171.583	10975921.300	38865575.000	37881790.300	41314597.400	32259471.000	12351476.494	389	1014	476	108	496.750	328.144	17928123.800	54203222.000	27329655.500	3309215.600	25692554.225	18552887.278
31636	VISpor2/3	Postrhinal area, layer 2/3	215	[8, 133, 140]	0.374	2157	3624	3675	3957	3353.250	702.203	99866041.200	217064273.700	215801060.400	251129765.100	195965285.100	57264320.989	2865	3768	3054	1787	2868.500	709.430	150316891.100	198645728.900	168073788.100	65055680.000	145523022.025	49569479.898
31640	VISpor4	Postrhinal area, layer 4	216	[8, 133, 140]	0.060	618	1001	1078	987	921.000	178.335	18788378.600	40353775.700	47609228.700	37673190.000	36106143.250	10638655.511	878	863	796	494	757.750	155.374	34705538.700	36838133.300	30818760.100	16278454.200	29660221.575	8021713.520
31644	VISpor5	Postrhinal area, layer 5	217	[8, 133, 140]	0.385	2545	3786	4131	3733	3548.750	599.326	83951693.200	167980171.900	189295268.500	154991009.900	149054535.875	39532006.366	3432	3169	3106	2775	3120.500	233.968	142231189.700	140929105.500	137465021.500	95385121.200	129002609.475	19487076.342
31648	VISpor6a	Postrhinal area, layer 6a	218	[8, 133, 140]	0.180	564	1169	1118	1077	982.000	243.523	16087773.200	45494565.700	34776733.200	37961009.600	33580020.425	10823126.740	964	978	889	688	879.750	115.763	36651591.000	36209841.800	34549452.400	21745256.200	32289035.350	6137698.653
31652	VISpor6b	Postrhinal area, layer 6b	219	[8, 133, 140]	0.033	66	123	115	107	102.750	21.959	1479170.800	4521544.200	3004639.800	3384743.400	3097524.550	1088350.020	102	94	90	33	79.750	27.335	3235486.200	3086907.600	2970547.000	963618.200	2564139.750	928820.269
31	ACA	Anterior cingulate area	220	[64, 166, 102]	5.540	6258	14266	10465	13759	11187.000	3198.115	112488192.100	311150915.400	188737722.000	318422010.600	232699710.025	86438373.819	15578	13499	10934	7301	11828.000	3088.191	324238158.000	296516726.400	224408174.800	144569398.800	247433114.500	69676587.747
39	ACAd	Anterior cingulate area, dorsal part	226	[64, 166, 102]	3.130	4040	9340	7912	7900	7298.000	1970.008	71565745.900	200633784.600	144706938.800	167261749.400	146042054.675	47378886.446	10800	8923	7482	4911	8029.000	2150.512	225803462.800	195942706.400	151722983.200	96930659.200	167599952.900	48572593.815
935	ACAd1	Anterior cingulate area, dorsal part, layer 1	227	[64, 166, 102]	0.596	105	192	108	156	140.250	36.086	3372016.500	4439758.400	2632199.800	2939106.800	3345770.375	684115.649	392	211	283	65	237.750	118.742	9536450.200	5075101.600	7999283.200	1189062.000	5949974.250	3181751.268
211	ACAd2/3	Anterior cingulate area, dorsal part, layer 2/3	228	[64, 166, 102]	0.611	1137	2506	1272	1875	1697.500	543.229	22341754.800	62058155.200	23715505.800	47363026.800	38869610.650	16678306.487	2708	1560	1328	894	1622.500	670.757	60845980.600	32337826.000	26475871.800	16180170.200	33959962.150	16565188.830
1015	ACAd5	Anterior cingulate area, dorsal part, layer 5	229	[64, 166, 102]	1.198	2138	5036	5426	4238	4209.500	1270.325	34840399.600	102788350.600	101152661.800	83947358.200	80682192.550	27476597.418	6492	5728	4887	3039	5036.500	1285.400	133980171.200	132791123.200	100588783.800	62130132.000	107372552.550	29355430.672
919	ACAd6a	Anterior cingulate area, dorsal part, layer 6a	230	[64, 166, 102]	0.700	650	1577	1098	1601	1231.500	391.109	10836192.400	30872599.800	17107911.800	32525512.400	22835554.100	9155325.813	1186	1407	965	896	1113.500	200.473	21002138.200	25497253.600	16385720.000	17110056.400	19998792.050	3627632.362
927	ACAd6b	Anterior cingulate area, dorsal part, layer 6b	231	[64, 166, 102]	0.025	10	29	8	30	19.250	10.280	175382.600	474920.600	98659.600	486745.200	308927.000	174083.079	22	17	19	17	18.750	2.046	438722.600	241402.000	273324.400	321238.600	318671.900	74909.598
48	ACAv	Anterior cingulate area, ventral part	232	[64, 166, 102]	2.410	2218	4926	2553	5859	3889.000	1543.811	40922446.200	110517130.800	44030783.200	151160261.200	86657655.350	46472089.246	4778	4576	3452	2390	3799.000	957.583	98434695.200	100574020.000	72685191.600	47638739.600	79833161.600	21585727.591
588	ACAv1	Anterior cingulate area, ventral part, layer 1	233	[64, 166, 102]	0.473	55	114	43	143	88.750	41.270	903448.600	2188586.000	726030.600	4050184.600	1967062.450	1328524.092	138	130	169	35	118.000	50.085	2788488.200	3130656.800	3845667.800	525180.800	2572498.400	1242040.868
296	ACAv2/3	Anterior cingulate area, ventral part, layer 2/3	234	[64, 166, 102]	0.509	543	1088	424	1297	838.000	364.555	11069321.600	25666827.200	7158534.400	35591698.400	19871595.400	11399652.341	983	759	625	328	673.750	237.077	21217653.000	14972675.400	13097718.800	5978898.600	13816736.450	5432735.250
772	ACAv5	Anterior cingulate area, ventral part, layer 5	235	[64, 166, 102]	1.002	1198	2777	1709	3306	2247.500	835.498	21995609.400	62634369.800	30273223.400	85761896.200	50166274.700	25552991.698	2840	2867	2084	1437	2307.000	592.520	58832361.200	66425392.800	45114421.600	29739480.200	50027913.950	13983548.862
810	ACAv6a	Anterior cingulate area, ventral part, 6a	236	[64, 166, 102]	0.363	380	816	347	993	634.000	277.889	6304799.200	17542681.800	5416811.200	23199545.200	13115959.350	7532319.697	727	710	499	521	614.250	104.712	13950515.800	14032454.200	9228710.400	10138743.600	11837606.000	2177970.165
819	ACAv6b	Anterior cingulate area, ventral part, 6b	237	[64, 166, 102]	0.062	42	131	30	120	80.750	45.119	649267.400	2484666.000	456183.600	2556936.800	1536763.450	986733.875	90	110	75	69	86.000	15.827	1645677.000	2012840.800	1398673.000	1256436.400	1578406.800	286891.686
972	PL	Prelimbic area	238	[47, 168, 80]	2.408	5226	8705	3340	6960	6057.750	1993.738	114365169.400	247687787.400	78523664.200	235335562.200	168978045.800	73761617.432	6810	6210	6232	7982	6808.500	718.968	174980273.000	177895877.800	161084544.000	284811143.600	199692959.600	49551853.287
171	PL1	Prelimbic area, layer 1	239	[47, 168, 80]	0.519	175	383	65	228	212.750	114.535	4268955.600	9003719.000	1720726.200	5932814.400	5231553.800	2644499.123	219	183	319	666	346.750	190.935	5138182.600	3557530.000	7969819.000	17567642.600	8558293.550	5436438.807
304	PL2/3	Prelimbic area, layer 2/3	241	[47, 168, 80]	0.419	1187	2014	420	1393	1253.500	569.422	25543086.400	51132247.200	8881954.800	41778493.200	31833945.400	16106576.784	1182	824	1115	1620	1185.250	284.805	26147902.200	20259184.800	25362471.600	44881729.700	29162822.075	9352689.710
363	PL5	Prelimbic area, layer 5	242	[47, 168, 80]	0.985	3017	4722	2234	3909	3470.500	934.496	67053117.200	146717414.800	56221233.600	147247877.200	104309910.700	42844646.393	4179	3791	3788	4443	4050.250	276.954	116062246.400	122849451.400	105751624.800	188270205.900	133233382.125	32353411.243
84	PL6a	Prelimbic area, layer 6a	243	[47, 168, 80]	0.463	836	1552	618	1410	1104.000	388.059	17364934.200	40130208.800	11676754.000	39948067.200	27279991.050	12916826.316	1218	1380	979	1224	1200.250	143.301	27373614.400	30736522.600	21506001.200	33422438.400	28259644.150	4449328.970
132	PL6b	Prelimbic area, layer 6b	244	[47, 168, 80]	0.021	11	34	3	20	17.000	11.511	135076.000	704197.600	22995.600	428310.200	322644.850	265386.234	12	32	31	29	26.000	8.155	258327.400	493189.000	494627.400	669127.000	478817.700	146022.330
44	ILA	Infralimbic area	245	[89, 179, 99]	0.843	1643	2304	1441	1978	1841.500	328.763	53158579.000	97064323.600	51150745.400	89156492.600	72632535.150	20680036.966	1856	1970	1586	2907	2079.750	497.554	61979638.800	69956577.600	49081249.800	146852959.500	81967606.425	38194911.830
707	ILA1	Infralimbic area, layer 1	246	[89, 179, 99]	0.150	9	7	1	13	7.500	4.330	183879.800	149231.600	16788.000	588550.200	234612.400	213648.726	11	5	7	2	6.250	3.269	309718.400	145468.400	94240.200	57449.800	151719.200	96427.920
556	ILA2/3	Infralimbic area, layer 2/3	248	[89, 179, 99]	0.143	107	175	59	151	123.000	44.272	3277402.200	6221913.000	1780228.800	6210996.800	4372635.200	1918300.551	127	57	83	146	103.250	35.145	4004646.000	1784989.600	2169682.000	6530892.200	3622552.450	1876959.333
827	ILA5	Infralimbic area, layer 5	249	[89, 179, 99]	0.334	1148	1482	1035	1219	1221.000	164.355	41285463.400	74889602.400	41905142.400	67397560.600	56369442.200	15011313.354	1256	1244	1104	1832	1359.000	279.548	46008387.400	51467113.600	37930014.800	110426871.700	61458096.875	28679368.994
1054	ILA6a	Infralimbic area, layer 6a	250	[89, 179, 99]	0.205	370	624	344	588	481.500	125.486	8246632.400	15483520.400	7412496.400	14769327.800	11477994.250	3669028.770	453	643	385	895	594.000	197.841	11466502.400	16105540.200	8748551.200	28887768.200	16302090.500	7727819.605
1081	ILA6b	Infralimbic area, layer 6b	251	[89, 179, 99]	0.011	9	16	2	7	8.500	5.025	165201.200	320056.200	36089.800	190057.200	177851.100	100781.404	9	21	7	32	17.250	10.059	190384.600	453465.800	138761.600	949977.600	433147.400	321373.252
714	ORB	Orbital area	252	[36, 138, 94]	5.902	10721	12444	10584	16765	12628.500	2498.160	217056466.600	286515138.700	211597916.400	442132791.500	289325578.300	93035419.206	15088	9334	12068	17496	13496.500	3077.982	339401196.800	227660905.000	244067766.000	407133216.500	304565771.075	72986222.656
723	ORBl	Orbital area, lateral part	258	[36, 138, 94]	2.727	3589	3318	4292	4146	3836.250	397.922	61131984.200	55720498.600	71529639.800	71481051.600	64965793.550	6813703.800	3895	2384	3637	6396	4078.000	1455.226	64366174.800	44069039.800	57976748.400	125801390.900	73053338.475	31325776.069
448	ORBl1	Orbital area, lateral part, layer 1	259	[36, 138, 94]	0.375	386	279	380	332	344.250	43.095	7920656.800	4333555.800	7844977.000	5426508.800	6381424.600	1550552.498	398	98	336	386	304.500	121.469	6819751.800	1536533.200	5113165.200	7454089.600	5230884.950	2298327.086
412	ORBl2/3	Orbital area, lateral part, layer 2/3	260	[36, 138, 94]	0.621	1572	1340	1211	1652	1443.750	176.602	26987132.800	22737384.600	22146171.400	28328043.400	25049683.050	2658874.863	1474	563	1045	2458	1385.000	698.308	24596058.600	9814004.400	17272867.000	46701094.200	24596006.050	13791037.492
630	ORBl5	Orbital area, lateral part, layer 5	261	[36, 138, 94]	1.208	1218	1416	2175	1821	1657.500	369.466	18215224.200	23403122.400	33455748.800	31041854.000	26528987.350	6067035.499	1750	1438	1876	2909	1993.250	552.227	28219912.000	26879651.800	28740924.200	56795067.100	35158888.775	12510092.379
440	ORBl6a	Orbital area, lateral part, layer 6a	262	[36, 138, 94]	0.478	392	266	514	318	372.500	93.160	7667742.000	4910143.400	7932065.600	6354456.000	6716101.750	1201713.408	255	274	374	619	380.500	144.928	4398265.000	5690765.800	6702885.600	14273601.800	7766379.550	3844714.842
488	ORBl6b	Orbital area, lateral part, layer 6b	263	[36, 138, 94]	0.045	21	17	12	23	18.250	4.206	341228.400	336292.400	150677.000	330189.400	289596.800	80300.640	18	11	6	24	14.750	6.833	332187.400	148084.600	146906.400	577538.200	301179.150	176475.111
731	ORBm	Orbital area, medial part	264	[36, 138, 94]	1.398	3554	4294	2367	5616	3957.750	1178.596	86490111.600	121340695.500	61985083.200	197487776.900	116825916.800	51123617.362	4874	3401	3744	4799	4204.500	644.076	133976349.800	103980400.600	92787585.800	138022398.100	117191683.575	19272659.871
484	ORBm1	Orbital area, medial part, layer 1	265	[36, 138, 94]	0.421	426	348	97	566	359.250	170.369	10089754.400	9518890.600	2897339.200	19767958.200	10568485.600	6016801.817	442	174	411	394	355.250	106.050	12929427.800	4266052.800	10247833.200	11641084.400	9771099.550	3316801.749
582	ORBm2/3	Orbital area, medial part, layer 2/3	267	[36, 138, 94]	0.315	1261	1650	810	2255	1494.000	530.472	29058053.800	44723145.600	23011371.800	82711168.300	44875934.875	23236785.024	1677	1080	1254	1521	1383.000	231.263	47330618.400	29345405.200	29186882.600	36539367.000	35600568.300	7394894.320
620	ORBm5	Orbital area, medial part, layer 5	268	[36, 138, 94]	0.472	1589	1861	1197	2321	1742.000	409.218	41395801.200	56344241.700	30917630.800	81871084.000	52632189.425	19147263.281	2345	1704	1734	2270	2013.250	295.633	63934123.800	59265165.800	46141839.400	72957515.500	60574661.125	9677837.993
910	ORBm6a	Orbital area, medial part, layer 6a	269	[36, 138, 94]	0.186	277	434	261	472	361.000	93.148	5942274.400	10730319.600	5129668.600	13093991.200	8724063.450	3308298.541	408	442	342	609	450.250	98.454	9736866.400	11082272.400	7183452.000	16800983.200	11200893.500	3523431.820
52977	ORBm6b	Orbital area, medial part, layer 6b	270	[36, 138, 94]	0.004	1	1	2	2	1.500	0.500	4227.800	24098.000	29072.800	43575.200	25243.450	14086.222	2	1	3	5	2.750	1.479	45313.400	21504.400	27578.600	83448.000	44461.100	24149.191
746	ORBvl	Orbital area, ventrolateral part	272	[36, 138, 94]	1.777	3578	4832	3925	7003	4834.500	1333.077	69434370.800	109453944.600	78083193.400	173163963.000	107533867.950	40712129.597	6319	3549	4687	6301	5214.000	1167.535	141058672.200	79611464.600	93303431.800	143309427.500	114320749.025	28291880.744
969	ORBvl1	Orbital area, ventrolateral part, layer 1	273	[36, 138, 94]	0.386	915	1032	695	1685	1081.750	368.703	18673530.200	24837230.600	15369804.600	49813298.000	27173465.850	13505511.096	1263	442	891	509	776.250	329.104	31202308.400	9663516.000	17698190.000	11263874.400	17456972.200	8486531.582
288	ORBvl2/3	Orbital area, ventrolateral part, layer 2/3	274	[36, 138, 94]	0.523	1546	2117	1228	3144	2008.750	728.735	31888809.000	52143482.000	26754159.800	82792049.400	48394625.050	22011294.999	2838	1500	1895	2866	2274.750	593.985	66790556.800	37782720.400	41504889.400	69546437.900	53906151.125	14356033.494
1125	ORBvl5	Orbital area, ventrolateral part, layer 5	275	[36, 138, 94]	0.619	881	1328	1655	1812	1419.000	356.325	14643080.400	25435723.800	30631888.000	33012097.800	25930697.500	7069347.938	1889	1353	1632	2396	1817.500	384.039	36915267.200	27415600.000	29078763.600	52010084.200	36354928.750	9724351.510
608	ORBvl6a	Orbital area, ventrolateral part, layer 6a	276	[36, 138, 94]	0.238	230	346	337	355	317.000	50.631	4149833.600	6854164.000	5185425.800	7427816.400	5904309.950	1305591.466	320	246	263	516	336.250	107.337	6045015.200	4590909.400	4939455.400	10262145.800	6459381.450	2260203.480
680	ORBvl6b	Orbital area, ventrolateral part, layer 6b	277	[36, 138, 94]	0.010	6	9	10	7	8.000	1.581	79117.600	183344.200	141915.200	118701.400	130769.600	37755.409	9	8	6	14	9.250	2.947	105524.600	158718.800	82133.400	226885.200	143315.500	55660.933
95	AI	Agranular insular area	278	[33, 152, 102]	7.897	26221	29360	26687	18563	25207.750	4018.978	807616075.300	878293849.300	765976342.600	656564363.500	777112657.675	80349238.900	15561	12691	13716	26878	17211.500	5674.919	359805575.100	307910790.600	325435663.800	789294374.600	445611601.025	199301462.624
104	AId	Agranular insular area, dorsal part	279	[33, 152, 102]	3.726	12402	12060	11847	6944	10813.250	2242.668	352649358.600	291800908.800	299381738.200	199976163.800	285952042.350	54897517.377	5424	4583	5530	10521	6514.500	2342.070	117186679.000	110979643.000	124045914.600	283662532.400	158968692.250	72140210.093
996	AId1	Agranular insular area, dorsal part, layer 1	280	[33, 152, 102]	0.461	187	511	143	130	242.750	156.308	5370969.200	12998593.800	4155466.800	2791355.200	6329096.250	3957287.004	264	79	36	274	163.250	106.896	5506832.800	1380887.800	586955.400	7828772.200	3825862.050	2971420.860
328	AId2/3	Agranular insular area, dorsal part, layer 2/3	281	[33, 152, 102]	0.926	3661	4133	2755	1892	3110.250	860.186	123603979.600	97931791.400	84807846.000	44486616.000	87707558.250	28589972.846	1175	700	739	2833	1361.750	869.653	20786142.000	12372350.400	12497364.800	65665141.200	27830249.600	22108496.547
1101	AId5	Agranular insular area, dorsal part, layer 5	282	[33, 152, 102]	1.510	6065	5499	6609	3150	5330.750	1318.809	150395996.400	112958398.600	149231349.100	83541755.400	124031874.875	27803561.179	2625	2510	3021	5351	3376.750	1155.487	50338577.600	55639008.000	57623211.800	129947543.600	73387085.250	32763596.818
783	AId6a	Agranular insular area, dorsal part, layer 6a	283	[33, 152, 102]	0.781	2415	1868	2304	1734	2080.250	285.946	71045307.800	66001314.600	60419918.300	67586786.800	66263331.875	3835132.395	1313	1245	1692	2001	1562.750	305.004	38838580.600	40202924.000	52093568.400	77002098.200	52034292.800	15309334.801
831	AId6b	Agranular insular area, dorsal part, layer 6b	284	[33, 152, 102]	0.049	74	49	36	38	49.250	15.122	2233105.600	1910810.400	767158.000	1569650.400	1620181.100	545514.343	47	49	42	62	50.000	7.382	1716546.000	1384472.800	1244814.200	3218977.200	1891202.550	785506.743
111	AIp	Agranular insular area, posterior part	285	[33, 152, 102]	2.435	8685	11766	9584	5043	8769.500	2425.715	313046320.600	395587734.800	327926670.600	194453875.900	307753650.475	72433811.832	5550	4109	4946	9260	5966.250	1969.285	130448597.000	93935179.200	120175800.700	309871294.000	163607717.725	85488530.039
120	AIp1	Agranular insular area, posterior part, layer 1	286	[33, 152, 102]	0.423	35	249	87	44	103.750	86.132	672982.400	5637988.400	2142723.400	1115855.800	2392387.500	1948213.569	29	64	76	122	72.750	33.267	1052117.800	1351565.800	1232801.200	2721245.800	1589432.650	662094.193
163	AIp2/3	Agranular insular area, posterior part, layer 2/3	287	[33, 152, 102]	0.803	2928	4219	3333	2104	3146.000	761.509	131827181.600	143143985.700	142038540.400	81189451.300	124549789.750	25419873.647	1341	1172	1482	3434	1857.250	916.929	32038955.100	21185878.000	34227069.600	95765892.100	45804448.700	29264929.399
344	AIp5	Agranular insular area, posterior part, layer 5	288	[33, 152, 102]	0.753	4235	5516	4637	1706	4023.500	1415.934	121748097.600	164044870.800	129253311.800	53823916.000	117217549.050	39927860.664	3010	1951	2237	3677	2718.750	675.387	57954921.400	38983351.200	42498120.600	111850352.000	62821686.300	29192503.336
314	AIp6a	Agranular insular area, posterior part, layer 6a	289	[33, 152, 102]	0.436	1459	1728	1491	1135	1453.250	211.086	57677509.600	80164993.100	53192955.000	56227872.800	61815832.625	10716770.982	1137	879	1109	1971	1274.000	414.677	38238855.700	31045574.600	40489447.100	96396798.700	51542669.025	26130389.361
355	AIp6b	Agranular insular area, posterior part, layer 6b	290	[33, 152, 102]	0.021	28	54	36	54	43.000	11.358	1120549.400	2595896.800	1299140.000	2096780.000	1778091.550	598356.921	33	43	42	56	43.500	8.201	1163747.000	1368809.600	1728362.200	3137005.400	1849481.050	770335.147
119	AIv	Agranular insular area, ventral part	291	[33, 152, 102]	1.736	5134	5534	5256	6576	5625.000	567.874	141920396.100	190905205.700	138667933.800	262134323.800	183406964.850	49942309.090	4587	3999	3240	7097	4730.750	1447.204	112170299.100	102995968.400	81213948.500	195760548.200	123035191.050	43467258.432
704	AIv1	Agranular insular area, ventral part, layer 1	292	[33, 152, 102]	0.251	38	252	46	66	100.500	88.061	813201.600	8585866.600	1478706.200	1891178.400	3192238.200	3137673.939	244	46	45	581	229.000	218.789	5237460.000	1016419.800	1019800.000	17260636.400	6133579.050	6651136.925
694	AIv2/3	Agranular insular area, ventral part, layer 2/3	293	[33, 152, 102]	0.594	1990	1823	1505	2243	1890.250	268.012	62245076.700	71363038.200	49753045.200	108605392.700	72991638.200	21946028.321	1509	985	859	2414	1441.750	611.966	37743924.500	26173322.600	24480876.200	68677286.600	39268852.475	17729625.969
800	AIv5	Agranular insular area, ventral part, layer 5	294	[33, 152, 102]	0.720	2612	2848	3153	3643	3064.000	385.397	61731937.800	81722543.000	72745261.600	121989979.100	84547430.375	22747320.353	2282	2465	1897	3539	2545.750	608.996	50770796.600	57390229.000	41167485.400	87405024.600	59183383.900	17284535.228
675	AIv6a	Agranular insular area, ventral part, layer 6a	295	[33, 152, 102]	0.168	492	611	552	624	569.750	52.452	17102176.400	29233757.900	14690920.800	29647773.600	22668657.175	6827126.033	552	503	439	563	514.250	48.966	18418118.000	18415997.000	14545786.900	22417600.600	18449375.625	2783294.162
699	AIv6b	Agranular insular area, ventral part, layer 6b	296	[33, 152, 102]	0.003	2	0	0	0	0.500	0.866	28003.600	0.000	0.000	0.000	7000.900	12125.914	0	0	0	0	0.000	0.000	0.000	0.000	0.000	0.000	0.000	0.000
254	RSP	Retrosplenial area	297	[26, 166, 152]	10.501	17012	37556	31614	30716	29224.500	7524.848	327694630.000	975813823.500	672041655.000	707928901.100	670869752.400	230290471.466	41485	29995	28539	24537	31139.000	6298.707	1066869070.600	687837893.600	676158910.100	533869016.200	741183722.625	197562861.581
894	RSPagl	Retrosplenial area, lateral agranular part	298	[26, 166, 152]	2.355	4761	11929	10812	9683	9296.250	2736.190	94545143.400	362513121.700	254038576.600	244940047.000	239009222.175	95373134.886	12420	10093	8701	7674	9722.000	1778.594	372043352.000	251108177.200	229819813.800	177426174.600	257599379.400	71307442.815
671	RSPagl1	Retrosplenial area, lateral agranular part, layer 1	299	[26, 166, 152]	0.506	273	683	834	757	636.750	216.691	6225814.800	25160915.900	23716189.200	24689421.400	19948085.325	7939666.012	658	722	637	465	620.500	95.080	24155616.800	24425674.800	21132113.000	12014895.800	20432075.100	5028731.495
965	RSPagl2/3	Retrosplenial area, lateral agranular part, layer 2/3	300	[26, 166, 152]	0.670	1965	4489	3770	4026	3562.500	957.640	40689219.000	159304381.500	90444594.200	109050731.200	99872231.475	42449778.044	4580	3258	3190	2667	3423.750	705.637	152756952.400	82800696.000	85799917.200	64178317.600	96383970.800	33584388.849
774	RSPagl5	Retrosplenial area, lateral agranular part, layer 5	301	[26, 166, 152]	0.733	1895	4688	4706	3534	3705.750	1148.219	35759297.800	127372277.200	111042043.600	82417532.600	89147787.800	34771026.827	5135	4425	3631	3327	4129.500	705.489	147783541.000	106483369.600	95280039.400	75447387.400	106248584.350	26430240.540
906	RSPagl6a	Retrosplenial area, lateral agranular part, layer 6a	302	[26, 166, 152]	0.411	617	1977	1447	1311	1338.000	484.967	11717497.000	48941914.300	27909501.800	27727169.000	29074020.525	13220743.406	1948	1626	1202	1186	1490.500	317.655	45167389.200	36145377.600	26850996.400	25268548.600	33358077.950	7984539.231
279	RSPagl6b	Retrosplenial area, lateral agranular part, layer 6b	303	[26, 166, 152]	0.036	11	92	55	55	53.250	28.691	153314.800	1733632.800	926247.800	1055192.800	967097.050	561081.128	99	62	41	29	57.750	26.584	2179852.600	1253059.200	756747.800	517025.200	1176671.200	637117.837
879	RSPd	Retrosplenial area, dorsal part	325	[26, 166, 152]	3.796	6343	13822	12457	12856	11369.500	2944.181	123510103.800	359505417.400	268299360.200	303272342.500	263646805.975	87205214.991	15773	11505	10669	10020	11991.750	2245.676	408919469.200	272556022.400	255323802.900	220436270.200	289308891.175	71564259.817
442	RSPd1	Retrosplenial area, dorsal part, layer 1	326	[26, 166, 152]	0.828	570	1082	1265	1587	1126.000	368.413	13386493.000	34639819.000	30944629.400	47221471.300	31548103.175	12097741.937	1294	1101	909	808	1028.000	186.176	42442146.600	33430279.400	26847692.200	21855169.400	31143821.900	7707396.198
434	RSPd2/3	Retrosplenial area, dorsal part, layer 2/3	327	[26, 166, 152]	0.974	2162	4286	4034	4314	3699.000	894.062	42290182.400	116910592.500	88730685.000	100541387.700	87118211.900	27748512.972	5270	3360	3011	2908	3637.250	957.436	139928619.900	76770122.800	69670482.900	62891637.800	87315215.850	30770184.590
610	RSPd5	Retrosplenial area, dorsal part, layer 5	329	[26, 166, 152]	1.205	2461	5334	5041	4754	4397.500	1136.689	46532659.000	132623659.100	107987999.000	107721784.100	98716525.300	31780121.677	6340	4771	4866	4350	5081.750	751.958	161802756.300	112126588.200	118914566.400	93844655.200	121672141.525	24917649.599
274	RSPd6a	Retrosplenial area, dorsal part, layer 6a	330	[26, 166, 152]	0.757	1132	3049	2087	2171	2109.750	678.685	21058987.000	73885471.400	40102816.000	47347552.600	45598706.750	18944670.601	2779	2218	1856	1920	2193.250	364.732	63030079.600	49253867.200	39562225.000	41167986.800	48253539.650	9288309.825
330	RSPd6b	Retrosplenial area, dorsal part, layer 6b	331	[26, 166, 152]	0.032	18	71	30	30	37.250	20.092	241782.400	1445875.400	533230.800	440146.800	665258.850	462817.821	90	55	27	34	51.500	24.500	1715866.800	975164.800	328836.400	676821.000	924172.250	511123.252
886	RSPv	Retrosplenial area, ventral part	332	[26, 166, 152]	4.350	5908	11805	8345	8177	8558.750	2106.896	109639382.800	253795284.400	149703718.200	159716511.600	168213724.250	52844062.724	13292	8397	9169	6843	9425.250	2384.467	285906249.400	164173694.000	191015293.400	136006571.400	194275452.050	56365348.281
542	RSPv1	Retrosplenial area, ventral part, layer 1	333	[26, 166, 152]	0.946	476	981	885	629	742.750	200.682	9265952.400	20145137.800	15738808.000	11786208.400	14234026.650	4119441.038	1161	672	726	536	773.750	234.052	25463383.800	14141462.000	14289028.800	11382796.200	16319167.700	5404820.019
430	RSPv2/3	Retrosplenial area, ventral part, layer 2/3	335	[26, 166, 152]	1.019	1301	2555	2505	1906	2066.750	510.555	23880059.000	51089917.600	45895520.800	35043150.200	38977161.900	10464003.829	3391	1870	1934	1553	2187.000	709.942	72040550.200	36080392.600	36391004.600	30408070.200	43730004.400	16517705.751
687	RSPv5	Retrosplenial area, ventral part, layer 5	336	[26, 166, 152]	1.677	3618	6756	4288	4754	4854.000	1170.006	67098757.200	148407474.800	76596455.000	95241776.000	96836115.750	31448773.244	7549	5041	5613	4102	5576.250	1260.258	162749946.400	97456939.400	121225760.400	81830063.400	115815677.400	30512947.352
590	RSPv6a	Retrosplenial area, ventral part, layer 6a	337	[26, 166, 152]	0.659	509	1487	657	878	882.750	372.758	9353573.200	33740552.000	11319226.200	17482291.000	17973910.600	9584149.835	1163	794	885	645	871.750	188.721	25095564.800	16243529.800	18894578.400	12260103.000	18123444.000	4666850.164
622	RSPv6b	Retrosplenial area, ventral part, layer 6b	338	[26, 166, 152]	0.049	4	26	10	10	12.500	8.170	41041.000	412202.200	153708.200	163086.000	192509.350	135627.129	28	20	11	7	16.500	8.139	556804.200	251370.200	214921.200	125538.600	287158.550	162272.014
22	PTLp	Posterior parietal association areas	339	[0, 159, 172]	2.454	2986	10417	16054	5666	8780.750	4971.375	47198921.200	228654471.000	412206233.400	106641414.700	198675260.075	139561401.890	14925	10526	5773	6527	9437.750	3646.816	367753543.100	245876946.600	108463144.200	125015229.000	211777215.725	104514168.971
31546	VISa	Anterior area	346	[0, 159, 172]	1.438	1249	4798	6901	1836	3696.000	2287.676	18116166.800	94633851.000	135029320.200	30403383.800	69545680.450	47682904.792	7473	4282	2239	3153	4286.750	1976.795	164308501.200	80451829.800	37823915.000	58344055.000	85232075.250	48079182.550
31550	VISa1	Anterior area, layer 1	347	[0, 159, 172]	0.239	146	389	575	171	320.250	174.830	2694061.600	9701439.600	13720405.600	3690395.000	7451575.450	4503902.101	612	468	177	243	375.000	174.246	19859632.000	10366322.200	3575327.200	5319284.000	9780141.350	6331246.060
31554	VISa2/3	Anterior area, layer 2/3	348	[0, 159, 172]	0.426	634	2177	2807	934	1638.000	888.920	9330433.600	44438344.200	54726918.000	15397177.600	30973218.350	19082524.980	3270	1509	817	1263	1714.750	931.554	74720049.600	26394213.200	13312074.600	22696818.800	34280789.050	23829641.337
31558	VISa4	Anterior area, layer 4	349	[0, 159, 172]	0.155	232	764	1234	244	618.500	415.224	2936071.800	14551819.600	26135895.000	3986449.000	11902558.850	9389743.416	1467	956	489	647	889.750	373.207	30893449.800	19492227.800	8982271.800	12608470.800	17994105.050	8349485.936
31562	VISa5	Anterior area, layer 5	350	[0, 159, 172]	0.355	214	1133	1955	368	917.500	692.768	2859915.800	20921884.400	35166835.400	5626981.400	16143904.250	12959272.927	1770	1133	617	819	1084.750	436.265	33320811.800	20516161.400	9845736.200	14763292.200	19611500.400	8769819.037
31566	VISa6a	Anterior area, layer 6a	351	[0, 159, 172]	0.223	23	334	329	119	201.250	134.611	295684.000	5000616.800	5272829.200	1702380.800	3067877.700	2129960.753	344	208	139	181	218.000	76.789	5368829.600	3567996.800	2108505.200	2956189.200	3500380.200	1196780.580
31570	VISa6b	Anterior area, layer 6b	352	[0, 159, 172]	0.040	0	1	1	0	0.500	0.500	0.000	19746.400	6437.000	0.000	6545.850	8061.679	10	8	0	0	4.500	4.555	145728.400	114908.400	0.000	0.000	65159.200	66064.025
417	VISrl	Rostrolateral visual area	353	[0, 159, 172]	1.016	1737	5619	9153	3830	5084.750	2721.117	29082754.400	134020620.000	277176913.200	76238030.900	129129579.625	93205174.774	7452	6244	3534	3374	5151.000	1750.833	203445041.900	165425116.800	70639229.200	66671174.000	126545140.475	59446636.102
31604	VISrl1	Rostrolateral area, layer 1	354	[0, 159, 172]	0.170	216	551	578	308	413.250	155.002	5191013.200	19527745.600	23301109.000	8740558.300	14190106.525	7452885.574	699	818	242	262	505.250	256.818	29215843.900	27662114.800	6186292.000	6846606.200	17477714.225	10977504.009
31608	VISrl2/3	Rostrolateral area, layer 2/3	355	[0, 159, 172]	0.276	762	2385	3807	1698	2163.000	1110.298	12233279.800	55176073.600	117630995.700	34367358.800	54851926.975	39297847.146	3029	2229	1324	1142	1931.000	755.873	85666646.000	58074550.600	26310593.800	21812215.400	47966001.450	25867443.682
31612	VISrl4	Rostrolateral area, layer 4	356	[0, 159, 172]	0.146	362	1220	2281	742	1151.250	719.629	5550469.600	26516557.400	74300390.000	13444023.800	29952860.200	26676440.554	1787	1551	842	857	1259.250	418.193	45636216.600	41561551.000	16786767.800	15879760.000	29966073.850	13712465.223
31616	VISrl5	Rostrolateral area, layer 5	357	[0, 159, 172]	0.244	339	1166	2178	888	1142.750	667.682	5102959.400	26088788.000	55541190.100	16188027.800	25730241.325	18744064.535	1598	1366	917	988	1217.250	278.300	35327326.200	32000504.000	17746660.200	19529890.800	26151095.300	7630427.151
31620	VISrl6a	Rostrolateral area, layer 6a	358	[0, 159, 172]	0.151	57	293	308	192	212.500	100.251	979975.400	6588842.200	6372907.600	3451555.800	4348320.250	2305906.874	337	274	204	125	235.000	79.035	7586340.600	5980578.200	3526279.800	2602701.600	4923975.050	1971450.163
31624	VISrl6b	Rostrolateral area, layer 6b	359	[0, 159, 172]	0.029	1	4	1	2	2.000	1.225	25057.000	122613.200	30320.800	46506.400	56124.350	39192.715	2	6	5	0	3.250	2.385	12668.600	145818.200	82635.600	0.000	60280.600	58559.970
541	TEa	Temporal association areas	360	[21, 176, 179]	3.106	14244	19468	19398	20275	18346.250	2393.378	543127392.500	939799737.200	770402772.500	1089928251.000	835814538.300	203304675.914	16470	18800	15574	16227	16767.750	1218.210	721359968.300	903365397.100	681723640.900	675047040.200	745374011.625	92918250.043
97	TEa1	Temporal association areas, layer 1	361	[21, 176, 179]	0.531	489	416	767	498	542.500	133.459	24054474.400	24152310.400	39278481.500	34599550.400	30521204.175	6627673.347	121	361	345	275	275.500	94.883	4632978.600	15891850.000	18115175.500	10001871.200	12160468.825	5260807.682
1127	TEa2/3	Temporal association areas, layer 2/3	362	[21, 176, 179]	0.700	4541	4923	5378	5857	5174.750	492.898	200392240.900	310575850.800	262166692.300	413501749.300	296659133.325	77946961.131	2687	4923	3571	3971	3788.000	803.275	129068848.700	272016548.500	188158284.000	164038980.600	188320665.450	52691093.210
234	TEa4	Temporal association areas, layer 4	363	[21, 176, 179]	0.312	2536	3525	3664	3776	3375.250	492.631	80487287.900	158067977.400	129042213.700	188078630.100	138919027.275	39671048.806	2950	3503	2653	2779	2971.250	324.597	125002145.900	158875293.300	103806745.200	97811174.700	121373839.775	23892078.285
289	TEa5	Temporal association areas, layer 5	364	[21, 176, 179]	0.951	5070	7792	7148	7220	6807.500	1033.712	180300346.000	323011841.200	260722935.800	328822127.800	273214312.700	59918825.610	7891	7368	6538	6828	7156.250	518.333	337186137.800	338307698.500	276923415.200	286680121.700	309774343.300	28187255.032
729	TEa6a	Temporal association areas, layer 6a	365	[21, 176, 179]	0.525	1520	2647	2340	2741	2312.000	480.706	55460962.700	118570541.200	76334490.600	117667058.000	92008263.125	27135312.254	2661	2514	2334	2239	2437.000	162.725	117776498.300	113891599.400	90488069.600	111104965.200	108315283.125	10561744.221
786	TEa6b	Temporal association areas, layer 6b	366	[21, 176, 179]	0.087	88	165	101	183	134.250	40.518	2432080.600	5421216.200	2857958.600	7259135.400	4492597.700	1964296.240	160	131	133	135	139.750	11.777	7693359.000	4382407.400	4231951.400	5409926.800	5429411.150	1383470.836
922	PERI	Perirhinal area	367	[14, 150, 132]	0.790	3824	4859	4425	3585	4173.250	500.411	111747245.800	147929832.000	139316341.900	113111638.300	128026264.500	15898666.386	3691	2931	1449	3455	2881.500	871.593	87444138.400	74940186.800	31690448.000	77583383.800	67914539.250	21426830.775
540	PERI1	Perirhinal area, layer 1	368	[14, 150, 132]	0.222	436	688	540	557	555.250	89.553	16217711.000	28020682.000	21017059.800	25774503.900	22757489.175	4544264.780	401	255	200	289	286.250	73.469	13178234.800	6871839.600	5486789.800	7977589.400	8378613.400	2908186.585
888	PERI2/3	Perirhinal area, layer 2/3	369	[14, 150, 132]	0.333	2270	3169	2542	2219	2550.000	377.884	67739892.800	94582869.200	83276601.500	64252702.200	77463016.425	12205927.509	2189	1761	687	2092	1682.250	596.115	50061349.200	44258370.600	13567030.000	42179766.600	37516629.100	14125767.495
692	PERI5	Perirhinal area, layer 5	370	[14, 150, 132]	0.168	1029	932	1245	696	975.500	197.171	24950620.800	22489919.200	31591591.000	18857089.800	24472305.200	4646867.610	1033	846	482	999	840.000	218.363	21486164.000	21460792.400	10097198.400	22913982.800	18989534.400	5167572.211
335	PERI6a	Perirhinal area, layer 6a	371	[14, 150, 132]	0.054	84	67	94	111	89.000	15.953	2686955.400	2748283.200	3334519.000	4163433.800	3233297.850	593533.464	66	63	76	72	69.250	5.068	2680857.400	2133482.600	2473651.000	4436330.800	2931080.450	890757.293
368	PERI6b	Perirhinal area, layer 6b	372	[14, 150, 132]	0.013	5	3	4	2	3.500	1.118	152065.800	88078.400	96570.600	63908.600	100155.850	32277.023	2	6	4	3	3.750	1.479	37533.000	215701.600	65778.800	75714.200	98681.900	68998.057
895	ECT	Ectorhinal area	373	[13, 159, 145]	1.712	7534	8594	8612	7451	8047.750	556.061	260069164.500	357328646.000	303877902.200	377620476.200	324724047.225	46032346.459	7421	6604	4449	8061	6633.750	1362.977	252702987.700	218632457.400	155172059.700	252430797.700	219734575.625	39766481.677
836	ECT1	Ectorhinal area/Layer 1	374	[13, 159, 145]	0.261	243	297	384	242	291.500	57.855	9633706.000	8986721.200	12809463.000	10396150.300	10456510.125	1447179.727	198	152	36	166	138.000	61.205	5610467.000	3611901.600	1251069.600	3409438.400	3470719.150	1543458.195
427	ECT2/3	Ectorhinal area/Layer 2/3	375	[13, 159, 145]	0.476	2944	3427	3045	2665	3020.250	272.981	116766864.700	152386670.600	112021221.400	153551229.900	133681496.650	19364672.279	2123	2130	1138	2586	1994.250	528.757	69000393.300	62055698.100	39892769.800	66334684.300	59320886.375	11487135.462
988	ECT5	Ectorhinal area/Layer 5	376	[13, 159, 145]	0.529	3149	3387	3716	2838	3272.500	321.654	92346186.400	127684508.500	126699213.400	133880947.100	120152713.850	16288431.048	3588	3047	2083	3821	3134.750	669.002	114284888.400	96077889.400	69631567.500	112483065.200	98119352.625	17912022.912
977	ECT6a	Ectorhinal area/Layer 6a	377	[13, 159, 145]	0.390	1151	1403	1426	1632	1403.000	170.641	39663508.800	65039600.100	51020044.000	76828550.100	58137925.750	14044045.622	1427	1202	1138	1422	1297.250	129.258	60595976.000	54307912.900	42707551.000	68294856.400	56476574.075	9366567.635
1045	ECT6b	Ectorhinal area/Layer 6b	378	[13, 159, 145]	0.056	47	80	41	74	60.500	16.771	1658898.600	3231145.600	1327960.400	2963598.800	2295400.850	815963.062	85	73	54	66	69.500	11.236	3211263.000	2579055.400	1689101.800	1908753.400	2347043.400	597011.381
698	OLF	Olfactory areas	379	[154, 210, 189]	46.699	85751	98191	77464	127209	97153.750	18855.390	3195609036.600	4155352075.500	2729451392.400	5943862951.600	4006068864.025	1231252279.571	64332	47236	46164	85476	60802.000	15965.389	2055850969.000	1385648023.600	1315079209.100	3107314847.000	1965973262.175	719579576.261
507	MOB	Main olfactory bulb	380	[154, 210, 189]	16.463	8449	10718	3502	17138	9951.750	4901.195	179084592.800	267172003.700	63392911.000	395331539.400	226245261.725	121460059.625	3389	1641	3668	4518	3304.000	1046.313	56317259.000	34340506.200	72212260.000	106239743.300	67277442.125	26207731.219
151	AOB	Accessory olfactory bulb	386	[157, 240, 210]	0.652	459	553	144	704	465.000	204.904	10620124.200	11851911.000	2491020.800	12933341.000	9474099.250	4113912.372	318	269	368	487	360.500	80.989	5637474.400	7246938.400	8324294.800	12045871.800	8313644.850	2357402.297
188	AOBgl	Accessory olfactory bulb, glomerular layer	387	[157, 240, 210]	0.154	57	44	49	62	53.000	6.964	1300285.800	1078673.800	943981.000	1041947.600	1091222.050	130358.168	46	51	57	2	39.000	21.714	933082.400	972719.400	1034050.200	22208.400	740515.100	416271.658
196	AOBgr	Accessory olfactory bulb, granular layer	388	[149, 228, 200]	0.220	170	345	65	330	227.500	116.216	3999970.600	7780245.600	903968.200	5972740.800	4664231.300	2549635.419	74	44	148	232	124.500	72.696	953332.800	797301.400	2538729.400	4007077.400	2074110.250	1307537.369
204	AOBmi	Accessory olfactory bulb, mitral layer	389	[157, 240, 210]	0.277	232	164	30	312	184.500	103.444	5319867.800	2992991.600	643071.600	5918652.600	3718645.900	2085046.312	198	174	163	253	197.000	34.720	3751059.200	5476917.600	4751515.200	8016586.000	5499019.500	1577399.558
159	AON	Anterior olfactory nucleus	390	[84, 191, 148]	4.870	12168	14819	10654	20812	14613.250	3876.911	417086207.200	543029516.500	316775930.800	895461757.400	543088352.975	218666911.522	10677	6187	6814	9496	8293.500	1854.275	319352420.800	176660446.500	171398929.100	314649604.200	245515350.150	71529189.341
589	TT	Taenia tecta	398	[98, 208, 159]	1.444	2402	2667	1857	4150	2769.000	849.117	109360971.300	146163299.200	75666136.000	294430508.700	156405228.800	83498260.885	2457	1553	1102	1979	1772.750	502.228	89745976.000	58571285.000	38883611.200	77225109.000	66106495.300	19237420.769
597	TTd	Taenia tecta, dorsal part	399	[98, 208, 159]	0.725	1467	1714	1322	2647	1787.500	515.644	60269519.400	97938547.500	53303515.800	187045982.000	99639391.175	53244260.581	1722	1172	705	1336	1233.750	364.771	67892661.800	45743369.200	24181090.000	52404292.800	47555353.450	15706350.646
605	TTv	Taenia tecta, ventral part	405	[98, 208, 159]	0.720	935	953	535	1503	981.500	344.347	49091451.900	48224751.700	22362620.200	107384526.700	56765837.625	31135507.856	735	381	397	643	539.000	153.590	21853314.200	12827915.800	14702521.200	24820816.200	18551141.850	4944197.508
814	DP	Dorsal peduncular area	410	[164, 218, 164]	0.502	626	667	632	1108	758.250	202.534	15425499.400	19889715.600	17351168.800	30456370.400	20780688.550	5806296.337	535	475	232	743	496.250	182.117	11976247.000	11650965.800	4958322.600	18273307.200	11714710.650	4710000.872
961	PIR	Piriform area	416	[106, 203, 186]	11.566	38904	44803	39133	56441	44820.250	7113.174	1533061147.800	2087847734.700	1432839537.500	3086044763.600	2034948295.900	656130284.587	30715	24132	22798	40473	29529.500	6993.063	1018929499.700	716041347.300	677180676.100	1425720383.500	959467976.650	299945671.558
619	NLOT	Nucleus of the lateral olfactory tract	421	[149, 228, 200]	0.319	639	901	1059	1064	915.750	172.704	23607674.600	36279575.400	34506758.600	50914414.900	36327105.875	9719689.294	613	562	533	860	642.000	129.079	19467179.600	18293868.300	17210238.600	41406675.900	24094490.600	10027012.412
260	NLOT1	Nucleus of the lateral olfactory tract, molecular layer	423	[149, 228, 200]	0.111	182	119	173	272	186.500	54.930	8151838.200	4564021.800	6368322.000	16180637.500	8816204.875	4437044.130	60	76	52	113	75.250	23.445	2551217.400	2997685.800	3295661.600	7133734.600	3994574.850	1831657.185
268	NLOT2	Nucleus of the lateral olfactory tract, pyramidal layer	424	[149, 228, 200]	0.149	333	542	643	581	524.750	116.418	12250250.400	23019921.300	21417217.200	26347746.900	20758783.950	5224412.084	429	367	340	555	422.750	82.893	13394733.600	12428210.300	10729723.400	25810228.900	15590724.050	5976861.090
1139	NLOT3	Nucleus of the lateral olfactory tract, layer 3	425	[149, 228, 200]	0.058	124	240	243	211	204.500	48.127	3205586.000	8695632.300	6721219.400	8386030.500	6752117.050	2180926.514	124	119	141	192	144.000	28.888	3521228.600	2867972.200	3184853.600	8462712.400	4509191.700	2294224.807
631	COA	Cortical amygdalar area	426	[97, 231, 183]	3.265	8746	10904	9178	12098	10231.500	1346.537	356176565.700	512226799.900	366722945.600	594457915.000	457396056.550	100323678.455	7517	5870	5278	12543	7802.000	2857.512	263999236.900	168094318.200	167486757.400	590379618.500	297489982.750	173601587.977
639	COAa	Cortical amygdalar area, anterior part	427	[97, 231, 183]	0.768	2701	2207	2683	3417	2752.000	432.034	106776642.100	98558140.800	92992440.000	162202194.500	115132354.350	27614616.334	1906	1605	1499	2533	1885.750	402.411	62357447.300	50041022.200	43601828.800	96614070.400	63153592.175	20460012.171
647	COAp	Cortical amygdalar area, posterior part	431	[97, 231, 183]	2.497	6045	8697	6495	8681	7479.500	1219.932	249399923.600	413668659.100	273730505.600	432255720.500	342263702.200	81421298.871	5611	4265	3779	10010	5916.250	2456.951	201641789.600	118053296.000	123884928.600	493765548.100	234336390.575	153373488.781
655	COApl	Cortical amygdalar area, posterior part, lateral zone	432	[97, 231, 183]	1.202	2964	3523	2855	3610	3238.000	332.180	125585203.300	168211156.100	123537915.100	178409311.200	148935896.425	24650203.543	2658	1973	1706	4305	2660.500	1010.954	98139389.800	55894894.000	55819056.400	198452664.300	102076501.125	58258814.147
663	COApm	Cortical amygdalar area, posterior part, medial zone	438	[97, 231, 183]	1.295	3081	5174	3640	5071	4241.500	903.630	123814720.300	245457503.000	150192590.500	253846409.300	193327805.775	57168003.626	2953	2292	2073	5705	3255.750	1450.706	103502399.800	62158402.000	68065872.200	295312883.800	132259889.450	95457271.293
788	PAA	Piriform-amygdalar area	444	[89, 218, 171]	1.191	3933	3358	2529	3122	3235.500	503.373	202510127.800	172028749.900	113706395.100	177369456.700	166403682.375	32529098.814	2109	1643	1467	3046	2066.250	612.368	87360370.200	53518447.100	51989170.100	136752097.100	82405021.125	34415542.651
566	TR	Postpiriform transition area	449	[168, 236, 211]	1.399	5335	3796	4828	4217	4544.000	585.826	235122211.400	187077214.600	206203302.000	190800955.800	204800920.950	18917426.610	2841	1954	1408	6822	3256.250	2121.255	104068038.200	67632468.800	47880485.400	264899726.700	121120179.775	85422950.230
1089	HPF	Hippocampal formation	454	[126, 208, 75]	42.647	59711	74975	71359	84622	72666.750	8913.721	2044565701.400	2900923835.400	2480442305.700	3563985396.800	2747479309.825	560273084.080	79667	67784	46276	78805	68133.000	13460.823	3000161237.200	2493997694.200	1580661332.500	2770140125.100	2461240097.250	539061045.564
1080	HIP	Hippocampal region	455	[126, 208, 75]	23.732	6944	9373	10291	13695	10075.750	2421.106	213729830.000	321935184.600	323504997.900	515304268.600	343618570.275	108652874.867	12393	13999	8026	11376	11448.500	2186.086	420566658.500	486058320.800	255375601.200	400530308.600	390632722.275	84253392.229
375	CA	Ammon's horn	456	[126, 208, 75]	16.948	5868	7925	8788	11710	8572.750	2099.043	180772948.800	269999627.200	278301823.900	438861582.000	291983995.475	93020745.796	10076	10930	6122	9295	9105.750	1817.130	347024221.600	387023245.400	200536103.400	339019329.100	318400724.875	70437118.630
382	CA1	Field CA1	457	[126, 208, 75]	10.209	4406	5823	6549	8260	6259.500	1388.507	138426407.400	204091082.200	216170308.100	308349893.600	216759422.825	60592304.694	7161	7370	4490	6634	6413.750	1142.598	251024764.000	257736135.600	145296619.800	247105236.500	225290688.975	46340789.837
423	CA2	Field CA2	462	[126, 208, 75]	0.475	72	90	107	133	100.500	22.478	2112193.000	2690081.400	4495280.200	5253741.200	3637823.950	1281813.707	147	146	73	90	114.000	33.053	5603243.200	4817866.000	2407857.600	3275469.200	4026109.000	1254634.323
463	CA3	Field CA3	467	[126, 208, 75]	6.264	1390	2012	2132	3317	2212.750	696.977	40234348.400	63218463.600	57636235.600	125257947.200	71586748.700	32125595.575	2768	3414	1559	2571	2578.000	665.846	90396214.400	124469243.800	52831626.000	88638623.400	89083926.900	25339052.697
726	DG	Dentate gyrus	473	[126, 208, 75]	6.597	1073	1445	1503	1984	1501.250	323.888	32900744.400	51873301.800	45203174.000	76436961.200	51603545.350	15870813.055	2310	3065	1898	2077	2337.500	444.700	73428022.300	98966682.400	54742355.600	61420413.700	72139368.500	16873925.518
10703	DG-mo	Dentate gyrus, molecular layer	474	[126, 208, 75]	4.311	360	534	483	637	503.500	99.706	11704377.600	21592333.800	17603422.800	27706348.000	19651620.550	5830925.886	1038	1389	1032	974	1108.250	164.007	34185254.400	46457954.600	32061404.200	30548776.900	35813347.525	6279950.828
10704	DG-po	Dentate gyrus, polymorph layer	475	[126, 208, 75]	0.684	310	411	539	592	463.000	110.148	6831844.600	10914022.200	11627131.600	17613788.200	11746696.650	3849875.857	575	824	363	518	570.000	165.902	14579403.400	23740973.000	8542419.800	12143984.400	14751695.150	5616761.888
632	DG-sg	Dentate gyrus, granule cell layer	476	[102, 168, 61]	1.602	403	500	481	755	534.750	132.254	14364522.200	19366945.800	15972619.600	31116825.000	20205228.150	6553519.746	697	852	503	585	659.250	130.867	24663364.500	28767754.800	14138531.600	18727652.400	21574325.825	5583058.429
982	FC	Fasciola cinerea	490	[126, 208, 75]	0.062	3	3	0	1	1.750	1.299	56136.800	62255.600	0.000	5725.400	31029.450	28322.134	4	1	2	4	2.750	1.299	54251.400	10094.600	20998.800	90565.800	43977.650	31432.842
19	IG	Induseum griseum	491	[126, 208, 75]	0.124	0	0	0	0	0.000	0.000	0.000	0.000	0.000	0.000	0.000	0.000	3	3	4	0	2.500	1.500	60163.200	58298.400	76143.400	0.000	48651.250	28932.486
822	RHP	Retrohippocampal region	492	[50, 184, 37]	18.494	52624	65101	60670	70331	62181.500	6491.692	1827750924.800	2567023485.200	2147067903.400	3033003531.800	2393711461.300	452734961.805	66791	53383	37940	67002	56279.000	11939.332	2567115818.100	1997685715.800	1316377546.300	2356966192.500	2059536318.175	474924187.664
909	ENT	Entorhinal area	493	[50, 184, 37]	11.409	41141	44691	44346	49957	45033.750	3161.581	1543976767.700	1930784744.300	1675960590.100	2362233571.600	1878238918.425	312113599.366	46287	37623	24366	52242	40129.500	10480.910	1926052039.700	1517791696.800	906865597.000	1910300802.100	1565252533.900	413811696.461
918	ENTl	Entorhinal area, lateral part	494	[50, 184, 37]	6.379	28760	25907	28161	32636	28866.000	2422.645	1045990609.500	1115351430.000	1054306275.800	1605501220.200	1205287383.875	232610375.901	27070	22636	13429	34963	24524.500	7780.077	1095214661.000	903757040.800	466330121.500	1218665371.800	920991798.775	285472170.038
1121	ENTl1	Entorhinal area, lateral part, layer 1	495	[50, 184, 37]	0.981	1192	1171	1281	623	1066.750	259.506	49611487.100	62663108.400	50533913.200	39404982.700	50553372.850	8243479.627	1715	805	372	1042	983.500	485.878	83681486.600	35531222.700	12299892.200	46472800.200	44496350.425	25769976.174
20	ENTl2	Entorhinal area, lateral part, layer 2	496	[50, 184, 37]	1.603	8309	8783	6842	11972	8976.500	1871.638	344765153.700	441271328.800	289332955.800	684888582.900	440064505.300	151444917.235	8685	6712	3915	10770	7520.500	2528.271	390596376.800	301602358.500	150175822.700	404888295.000	311815713.250	101366495.026
52	ENTl3	Entorhinal area, lateral part, layer 3	500	[50, 184, 37]	1.317	10537	8639	9336	10837	9837.250	891.095	370015884.000	351966674.800	344570027.900	483512284.600	387516217.825	56190861.709	8144	7340	4007	11648	7784.750	2716.752	298503873.900	262624686.600	118654332.100	363459239.100	260810532.925	89678901.392
139	ENTl5	Entorhinal area, lateral part, layer 5	503	[50, 184, 37]	1.428	7024	5327	8220	6368	6734.750	1049.512	230062397.700	191551700.400	288015122.200	282520794.700	248037503.750	39689601.123	6258	5770	3618	8693	6084.750	1803.948	243110820.900	233952797.100	137380940.900	300104762.100	228637330.250	58465927.111
28	ENTl6a	Entorhinal area, lateral part, layer 6a	505	[50, 184, 37]	1.049	1698	1987	2482	2836	2250.750	439.059	51535687.000	67898617.600	81854256.700	115174575.300	79115784.150	23421262.964	2268	2009	1517	2810	2151.000	466.393	79322102.800	70045975.900	47819133.600	103740275.400	75231871.925	20048758.050
926	ENTm	Entorhinal area, medial part, dorsal zone	507	[50, 184, 37]	5.031	12381	18784	16185	17321	16167.750	2372.474	497986158.200	815433314.300	621654314.300	756732351.400	672951534.550	123049350.424	19217	14987	10937	17279	15605.000	3083.057	830837378.700	614034656.000	440535475.500	691635430.300	644260735.125	140954605.227
526	ENTm1	Entorhinal area, medial part, dorsal zone, layer 1	508	[50, 184, 37]	1.245	2192	3995	1954	2057	2549.500	838.817	107258861.100	196116272.700	84560219.800	112470425.000	125101444.650	42321971.718	3351	3028	1559	3416	2838.500	753.192	183736688.600	151087572.600	72156101.500	152962587.800	139985737.625	41251226.128
543	ENTm2	Entorhinal area, medial part, dorsal zone, layer 2	509	[50, 184, 37]	1.260	3792	5112	4441	5196	4635.250	568.009	166169884.700	236288874.200	190543533.800	240306953.300	208327311.500	31217214.249	4912	3759	2654	5266	4147.750	1026.764	225363974.400	151374480.000	122225847.900	210226648.300	177297737.650	42129575.715
664	ENTm3	Entorhinal area, medial part, dorsal zone, layer 3	512	[50, 184, 37]	0.983	3330	4654	4783	5180	4486.750	695.414	113956922.700	174666354.400	159448249.100	203472719.100	162886061.325	32372562.664	5410	3936	2942	4502	4197.500	895.480	195368054.900	135396193.000	95581151.100	157205840.900	145887809.975	36115185.226
727	ENTm5	Entorhinal area, medial part, dorsal zone, layer 5	514	[50, 184, 37]	0.914	2281	3504	3455	3334	3143.500	501.794	87372918.100	158541305.900	134839570.500	144375447.100	131282310.400	26716904.274	3981	3109	2765	3122	3244.250	448.809	170141302.600	134690182.400	111780469.500	133771795.300	137595937.450	20908770.013
743	ENTm6	Entorhinal area, medial part, dorsal zone, layer 6	516	[50, 184, 37]	0.628	786	1519	1552	1554	1352.750	327.508	23227571.600	49820507.100	52262741.100	56106806.900	45354406.675	12969985.337	1563	1155	1017	973	1177.000	232.753	56227358.200	41486228.000	38791905.500	37468558.000	43493512.425	7493083.519
843	PAR	Parasubiculum	523	[114, 213, 105]	0.933	1183	1682	1378	1858	1525.250	261.778	27640565.800	50810512.600	35835181.800	47757159.600	40510854.950	9301856.549	1862	1401	1038	1097	1349.500	326.381	56937865.600	37932574.000	30585120.600	34688170.400	40035932.650	10099701.289
1037	POST	Postsubiculum	527	[72, 200, 60]	1.080	1240	3411	2152	2246	2262.250	770.883	25012201.400	77093519.200	44479631.000	47032169.200	48404380.200	18624898.288	3056	1304	1746	1604	1927.500	670.794	70706204.000	25708440.800	35457847.400	32748608.800	41155275.250	17428387.830
1084	PRE	Presubiculum	531	[89, 185, 71]	0.924	2300	3598	2609	3066	2893.250	489.709	46433116.200	95011246.400	62845255.800	71937391.600	69056752.500	17552389.053	4022	2061	2473	1847	2600.750	850.844	109211745.200	48153672.600	62361416.900	38899271.600	64656526.575	27047252.209
502	SUB	Subiculum	535	[79, 194, 68]	2.104	2996	5685	4601	5613	4723.750	1085.697	83764176.400	194875827.100	145506427.000	185344566.300	152372749.200	43726236.392	5379	4713	4018	4596	4676.500	483.462	187277185.200	156829203.100	147526651.700	146316618.900	159487414.725	16551942.083
48470	ProS	Prosubiculum	544	[88, 186, 72]	1.300	2103	3167	3361	4229	3215.000	756.366	55106920.000	103286007.200	106320033.600	167456323.600	108042321.100	39867810.257	3666	3513	2375	3213	3191.750	498.911	124663900.600	114191337.700	72314841.300	106190953.300	104340258.225	19615979.505
58447	HATA	Hippocampo-amygdalar transition area	553	[51, 185, 50]	0.422	952	1712	1501	2188	1588.250	443.689	28757748.600	83054599.800	59076107.100	118560363.100	72362204.650	32887939.027	1534	1797	1081	1939	1587.750	326.668	67766582.000	70091289.900	37327057.200	76131009.200	62828984.575	15036730.911
48508	APr	Area prostriata	554	[51, 185, 50]	0.323	709	1155	722	1174	940.000	224.648	17059428.700	32107028.600	17044677.000	32681986.800	24723280.275	7673922.043	985	971	843	464	815.750	210.487	24500295.800	26987500.900	23939014.200	11690758.200	21779392.275	5936586.052
703	CTXsp	Cortical subplate	555	[138, 218, 135]	8.906	25061	33374	28122	31526	29520.750	3190.393	930342768.000	1446423456.000	1106807749.000	1399535369.300	1220777335.575	212256867.375	23438	24034	19725	34390	25396.750	5448.419	900832394.200	1002176315.600	754145787.600	1570837675.800	1056998043.300	309493048.588
583	CLA	Claustrum	557	[138, 218, 135]	0.551	2357	2759	2129	2274	2379.750	233.670	88338994.900	146462371.700	67132819.800	116571614.900	104626450.325	29849559.495	2354	1880	2058	2478	2192.500	236.294	89692868.200	74875659.800	77769301.000	124194501.200	91633082.550	19602462.041
942	EP	Endopiriform nucleus	558	[160, 238, 157]	2.790	7305	8429	7903	8434	8017.750	464.643	229623341.500	342852033.900	249339081.600	329419053.800	287808377.700	49057715.075	5335	5784	4408	8496	6005.750	1520.956	162729075.900	178595496.700	124693124.200	255309454.000	180331787.700	47513633.541
952	EPd	Endopiriform nucleus, dorsal part	559	[160, 238, 157]	1.817	4249	5414	4888	5200	4937.750	439.443	118825031.000	219319392.000	135418778.600	183707900.300	164317775.475	39704837.808	3527	3914	2862	5161	3866.000	836.999	98841141.200	107051386.000	71033525.200	142440882.800	104841733.800	25483232.961
966	EPv	Endopiriform nucleus, ventral part	560	[160, 238, 157]	0.973	3056	3015	3015	3234	3080.000	90.474	110798310.500	123532641.900	113920303.000	145711153.500	123490602.225	13660523.076	1808	1870	1546	3335	2139.750	700.711	63887934.700	71544110.700	53659599.000	112868571.200	75490053.900	22493898.919
131	LA	Lateral amygdalar nucleus	561	[144, 235, 141]	0.839	1897	3300	2269	2644	2527.500	518.334	72677699.400	160522002.000	101058838.600	122983261.600	114310450.400	32092118.684	3213	3242	2742	3474	3167.750	265.807	153971408.000	168037572.200	141048750.700	205202848.200	167065144.775	23998587.151
295	BLA	Basolateral amygdalar nucleus	562	[157, 231, 156]	1.900	5750	8164	6159	7347	6855.000	956.685	232917980.000	324251959.600	284448117.300	314907723.000	289131444.975	35636197.394	4928	5511	4587	7074	5525.000	953.395	226062026.200	287036485.200	218981806.700	383933931.400	279003562.375	66106594.981
303	BLAa	Basolateral amygdalar nucleus, anterior part	563	[157, 231, 156]	0.770	2132	3248	2297	2950	2656.750	458.354	95211218.200	135585753.900	108132722.800	137844994.300	119193672.300	18125085.241	2128	2512	2195	2650	2371.250	216.649	106232927.400	150889306.600	114289452.300	181995204.200	138351722.625	30300801.787
311	BLAp	Basolateral amygdalar nucleus, posterior part	564	[157, 231, 156]	0.711	2159	2884	2640	2540	2555.750	261.010	93412529.400	129567108.100	133723503.400	119110051.800	118953298.175	15677749.877	2230	2199	1933	3042	2351.000	415.316	103167645.000	114362826.600	92588674.200	166105839.400	119056246.300	28234165.578
451	BLAv	Basolateral amygdalar nucleus, ventral part	565	[157, 231, 156]	0.419	1459	2032	1222	1857	1642.500	319.458	44294232.400	59099097.600	42591891.100	57952676.900	50984474.500	7576241.618	570	800	459	1382	802.750	356.327	16661453.800	21784352.000	12103680.200	35832887.800	21595593.450	8904750.578
319	BMA	Basomedial amygdalar nucleus	566	[132, 234, 129]	1.485	5186	6154	6099	6315	5938.500	441.647	221267847.800	276369957.500	273566840.800	323140141.700	273586196.950	36057429.177	4676	4612	3892	6402	4895.500	922.647	175947275.700	195945019.100	134166116.800	304392038.800	202612612.600	62847974.072
327	BMAa	Basomedial amygdalar nucleus, anterior part	567	[132, 234, 129]	0.768	3248	3349	3653	3485	3433.750	151.973	137691405.500	139735269.300	146758900.400	157614409.200	145449996.100	7786847.999	2702	2240	2174	3177	2573.250	403.592	93043081.800	79511776.300	68207001.200	121487608.800	90562367.025	19902276.636
334	BMAp	Basomedial amygdalar nucleus, posterior part	568	[132, 234, 129]	0.717	1938	2805	2446	2830	2504.750	360.761	83576442.300	136634688.200	126807940.400	165525732.500	128136200.850	29400415.482	1974	2372	1718	3225	2322.250	570.927	82904193.900	116433242.800	65959115.600	182904430.000	112050245.575	44758827.916
780	PA	Posterior amygdalar nucleus	569	[151, 236, 147]	0.966	1733	3430	2626	3469	2814.500	709.293	58466878.400	146957051.100	98990839.900	149099908.300	113378669.425	37502763.414	2235	2305	1397	5490	2856.750	1561.720	72039476.600	74261967.900	37902400.400	259535905.800	110934937.675	86996785.620
623	CNU	Cerebral nuclei	570	[152, 214, 249]	54.327	29089	38484	32066	47319	36739.500	6988.220	827659087.100	1239684997.900	928942017.700	1796574947.500	1198215262.550	377350636.371	31970	35004	25795	48721	35372.500	8390.825	930087863.100	1221641593.800	764830239.700	1849783157.900	1191585713.625	413711430.812
477	STR	Striatum	571	[152, 214, 249]	44.960	24658	32018	26893	39019	30647.000	5521.111	718985680.500	1058275236.200	799430615.300	1509459253.900	1021537696.475	308336817.013	26086	27299	20636	38206	28056.750	6374.419	770126979.200	950397253.400	612309802.500	1428131735.500	940241442.650	306030296.554
485	STRd	Striatum dorsal region	572	[152, 214, 249]	26.019	2706	4805	3695	3936	3785.500	747.586	60951468.200	133221677.100	88175160.000	111168729.200	98379258.625	26844588.876	3547	4038	2873	3957	3603.750	461.133	90237408.200	111245225.600	69569915.800	101963727.300	93254069.225	15569033.518
672	CP	Caudoputamen	573	[152, 214, 249]	26.019	2706	4805	3695	3936	3785.500	747.586	60951468.200	133221677.100	88175160.000	111168729.200	98379258.625	26844588.876	3547	4038	2873	3957	3603.750	461.133	90237408.200	111245225.600	69569915.800	101963727.300	93254069.225	15569033.518
493	STRv	Striatum ventral region	574	[128, 205, 248]	8.649	9439	10586	7688	12736	10112.250	1832.945	233398610.300	275964450.200	188911532.400	390529816.300	272201102.300	74931023.588	6959	7213	5775	12613	8140.000	2638.894	161175509.600	203968063.000	140621272.000	386136871.400	222975429.000	96933448.125
56	ACB	Nucleus accumbens	575	[128, 205, 248]	4.398	4194	5445	4777	7243	5414.750	1144.593	86349593.000	134028273.400	111637747.200	209189286.200	135301224.950	45872890.825	4586	5574	4089	7706	5488.750	1387.239	103438465.600	165543686.000	101767734.200	242432223.700	153295527.375	57524360.274
998	FS	Fundus of striatum	576	[128, 205, 248]	0.432	413	546	406	553	479.500	70.087	13091791.600	14153517.200	11327359.200	15963797.000	13634116.250	1681698.090	240	314	294	500	337.000	97.923	5061543.200	6859460.600	6146814.600	12993828.200	7765411.650	3085767.649
754	OT	Olfactory tubercle	577	[128, 205, 248]	3.819	4832	4595	2505	4940	4218.000	996.842	133957225.700	127782659.600	65946426.000	165376733.100	123265761.100	36033144.209	2133	1325	1392	4407	2314.250	1249.161	52675500.800	31564916.400	32706723.200	130710819.500	61914489.975	40597056.954
275	LSX	Lateral septal complex	585	[144, 203, 237]	3.563	1446	2343	2239	4818	2711.500	1264.702	26976129.600	50145738.800	45322432.600	146243900.800	67172050.450	46463347.542	2601	3128	1674	3707	2777.500	747.610	57466132.800	73224941.800	32756403.200	87492721.800	62735049.900	20306777.781
242	LS	Lateral septal nucleus	586	[144, 203, 237]	3.051	1421	2327	2209	4754	2677.750	1248.298	26532439.600	49930461.600	44760785.800	144619472.400	66460789.850	45954310.841	2539	3051	1629	3576	2698.750	718.250	56243544.000	70888945.800	31779318.400	83657740.400	60642387.150	19281629.911
250	LSc	Lateral septal nucleus, caudal (caudodorsal) part	587	[144, 203, 237]	0.563	45	15	83	81	56.000	28.089	742093.000	264960.000	1601972.400	1532819.000	1035461.100	558577.819	89	78	42	102	77.750	22.320	1634399.600	1360658.000	688021.200	2043426.600	1431626.350	493305.601
258	LSr	Lateral septal nucleus, rostral (rostroventral) part	588	[144, 203, 237]	1.881	952	1360	1348	2961	1655.250	771.544	19223807.000	30818052.800	27674448.800	91538229.800	42313634.600	28734365.632	1621	1650	980	1848	1524.750	326.418	36640234.200	38573421.800	18675295.800	39869339.200	33439572.750	8601255.871
266	LSv	Lateral septal nucleus, ventral part	589	[144, 203, 237]	0.608	424	952	778	1712	966.500	470.590	6566539.600	18847448.800	15484364.600	51548423.600	23111694.150	17020206.119	829	1323	607	1626	1096.250	400.886	17968910.200	30954866.000	12416001.400	41744974.600	25771188.050	11415657.273
310	SF	Septofimbrial nucleus	590	[144, 203, 237]	0.474	24	15	27	63	32.250	18.294	426293.800	182688.600	509358.000	1606368.200	681177.150	547484.396	60	77	44	123	76.000	29.538	1206780.800	2335996.000	962963.600	3659782.800	2041380.800	1068359.018
333	SH	Septohippocampal nucleus	591	[144, 203, 237]	0.037	1	1	3	1	1.500	0.866	17396.200	32588.600	52288.800	18060.200	30083.450	14185.188	2	0	1	8	2.750	3.112	15808.000	0.000	14121.200	175198.600	51281.950	71806.157
278	sAMY	Striatum-like amygdalar nuclei	592	[128, 192, 226]	4.048	8512	11258	10612	13418	10950.000	1749.570	323099096.300	500238336.100	400595985.700	695333014.800	479816608.225	139374185.244	9738	9454	7859	13799	10212.500	2191.028	354025542.700	424536470.200	282920205.100	689138450.900	437655167.225	153584475.763
23	AAA	Anterior amygdalar area	593	[128, 192, 226]	0.495	529	919	743	1358	887.250	304.863	14264652.600	30621124.500	20226168.000	64346645.000	32364647.525	19370341.611	477	609	420	807	578.250	148.801	12143991.400	17688146.400	8928069.400	20802712.000	14890729.800	4633437.278
292	BA	Bed nucleus of the accessory olfactory tract	594	[128, 192, 226]	0.025	13	9	20	44	21.500	13.574	495703.000	278290.800	890673.200	1942138.200	901701.300	639551.764	4	9	3	12	7.000	3.674	89197.400	374086.400	80830.600	847643.400	347939.450	311721.946
536	CEA	Central amygdalar nucleus	595	[128, 192, 226]	1.318	1955	2172	2505	2854	2371.500	340.551	63907526.800	88588981.800	80805136.400	125146998.900	89612160.975	22372212.128	2601	3079	2550	3562	2948.000	410.174	105402322.800	187976522.000	115499986.700	222172275.600	157762776.775	48962267.372
544	CEAc	Central amygdalar nucleus, capsular part	596	[128, 192, 226]	0.309	346	480	337	750	478.250	166.803	11028089.800	20858041.400	10978645.800	36120271.200	19746262.050	10274018.822	969	1195	1062	1139	1091.250	84.919	47122572.000	90555422.200	61618540.500	86911035.800	71551892.625	17975682.226
551	CEAl	Central amygdalar nucleus, lateral part	597	[128, 192, 226]	0.260	304	180	355	255	273.500	64.531	10320945.400	5879362.800	9981607.600	6334959.800	8129218.900	2032008.067	271	374	271	461	344.250	79.446	9164319.400	24770356.200	11221690.600	35084939.400	20060326.400	10544759.692
559	CEAm	Central amygdalar nucleus, medial part	598	[128, 192, 226]	0.748	1305	1512	1813	1849	1619.750	223.930	42558491.600	61851577.600	59844883.000	82691767.900	61736680.025	14234734.951	1361	1510	1217	1962	1512.500	279.432	49115431.400	72650743.600	42659755.600	100176300.400	66150557.750	22594340.521
1105	IA	Intercalated amygdalar nucleus	599	[128, 192, 226]	0.183	631	924	728	887	792.500	118.812	27563226.100	34110072.600	24521928.600	35828291.200	30505879.625	4631013.701	670	473	468	773	596.000	130.689	20329662.800	15526076.400	13268469.800	26647524.400	18942933.350	5127333.367
403	MEA	Medial amygdalar nucleus	600	[128, 192, 226]	2.028	5384	7234	6616	8275	6877.250	1046.306	216867987.800	346639866.400	274152079.500	468068941.500	326432218.800	93817434.305	5986	5284	4418	8645	6083.250	1579.864	216060368.300	202971639.000	145142848.600	418668295.500	245710787.850	103361008.220
803	PAL	Pallidum	608	[133, 153, 204]	9.367	4431	6466	5173	8300	6092.500	1467.874	108673406.600	181409761.700	129511402.400	287115693.600	176677566.075	69043802.018	5884	7705	5159	10515	7315.750	2066.893	159960883.900	271244340.400	152520437.200	421651422.400	251344270.975	108992674.232
818	PALd	Pallidum, dorsal region	609	[133, 153, 204]	1.988	40	62	66	75	60.750	12.872	992034.200	1417497.600	1295477.400	2052430.200	1439359.850	386372.750	52	121	65	134	93.000	35.107	1185549.200	3885833.400	2195631.200	4421567.200	2922145.250	1296201.136
1022	GPe	Globus pallidus, external segment	610	[133, 153, 204]	1.564	13	35	33	38	29.750	9.833	370513.400	775898.600	618625.000	770153.800	633797.700	164571.022	26	44	39	84	48.250	21.661	547468.200	1054747.400	1029493.800	2119137.400	1187711.700	574494.992
1031	GPi	Globus pallidus, internal segment	611	[133, 153, 204]	0.423	27	27	33	37	31.000	4.243	621520.800	641599.000	676852.400	1282276.400	805562.150	275942.842	26	77	26	50	44.750	21.040	638081.000	2831086.000	1166137.400	2302429.800	1734433.550	873243.346
835	PALv	Pallidum, ventral region	612	[162, 177, 216]	3.392	2338	3340	2714	4054	3111.500	651.312	58225579.200	93095838.500	64371339.800	132567383.000	87065035.125	29383465.916	2418	2971	2116	4290	2948.750	832.859	57914367.200	77926523.000	49525254.400	126834250.000	78050098.650	29995929.367
342	SI	Substantia innominata	613	[162, 177, 216]	3.028	2054	2976	2358	3469	2714.250	547.952	52487189.000	84344005.500	56923065.200	114342019.400	77024069.775	24760450.957	2150	2598	1873	3735	2589.000	710.418	52471270.600	70637760.000	44672278.200	112814138.200	70148861.750	26372895.055
298	MA	Magnocellular nucleus	614	[162, 177, 216]	0.365	284	364	356	585	397.250	112.786	5738390.200	8751833.000	7448274.600	18225363.600	10040965.350	4844595.834	268	373	243	555	359.750	122.828	5443096.600	7288763.000	4852976.200	14020111.800	7901236.900	3645205.802
826	PALm	Pallidum, medial region	615	[150, 167, 211]	1.510	656	789	538	1501	871.000	374.412	15792561.400	25791444.900	15164234.600	63234229.800	29995617.675	19648009.671	948	1102	640	1290	995.000	238.069	28979170.000	42785683.600	21790574.000	48126415.000	35420460.650	10523210.304
904	MSC	Medial septal complex	616	[150, 167, 211]	1.154	629	767	524	1441	840.250	357.389	15439530.600	25386345.100	14840309.600	61765370.800	29357889.025	19173541.990	885	1059	618	1202	941.000	217.664	27592598.200	41657044.000	21314190.400	44296556.200	33715097.200	9569603.923
564	MS	Medial septal nucleus	617	[150, 167, 211]	0.415	83	107	106	360	164.000	113.567	1563592.200	2283576.600	2249035.400	11464439.800	4390161.000	4094417.797	242	263	128	328	240.250	72.147	5448782.000	8638738.200	3679251.000	10650444.000	7104303.800	2711150.049
596	NDB	Diagonal band nucleus	618	[150, 167, 211]	0.739	546	660	418	1081	676.250	248.870	13875938.400	23102768.500	12591274.200	50300931.000	24967728.025	15177727.542	643	796	490	874	700.750	147.342	22143816.200	33018305.800	17634939.400	33646112.200	26610793.400	6911435.562
581	TRS	Triangular nucleus of septum	619	[150, 167, 211]	0.356	27	22	14	60	30.750	17.512	353030.800	405099.800	323925.000	1468859.000	637728.650	480733.668	63	43	22	88	54.000	24.403	1386571.800	1128639.600	476383.600	3829858.800	1705363.450	1270640.634
809	PALc	Pallidum, caudal region	620	[179, 192, 223]	1.348	920	1685	1337	2045	1496.750	416.586	20519853.000	42314578.000	34310349.200	63416492.800	40140318.250	15535917.280	2016	2838	1961	4119	2733.500	872.080	58825511.500	120451228.400	67549054.600	217046585.200	115968094.925	62941715.079
351	BST	Bed nuclei of the stria terminalis	621	[179, 192, 223]	1.341	919	1683	1336	2037	1493.750	414.173	20499040.600	42282363.200	34294192.200	63018583.800	40023544.950	15394039.631	2014	2836	1960	4108	2729.500	868.285	58790993.300	120398848.400	67483569.600	216587368.800	115815195.025	62776879.670
287	BAC	Bed nucleus of the anterior commissure	638	[179, 192, 223]	0.008	1	2	1	8	3.000	2.915	20812.400	32214.800	16157.000	397909.000	116773.300	162418.869	2	2	1	11	4.000	4.062	34518.200	52380.000	65485.000	459216.400	152899.900	177193.143
343	BS	Brain stem	639	[255, 112, 128]	119.895	81643	118617	131401	134935	116649.000	21102.680	2219340462.000	3902894581.900	3875635965.400	4689990036.400	3671965261.425	900181003.615	111855	131274	89077	131589	115948.750	17452.295	3886699059.500	5666919680.000	3345118945.800	6987992229.100	4971682478.600	1446699495.587
1129	IB	Interbrain	640	[255, 112, 128]	35.473	35582	49872	42614	56877	46236.250	7954.212	1122836940.200	1992543518.100	1494007102.100	2387703923.300	1749272870.925	480717537.763	45720	55384	40378	65118	51650.000	9454.532	1663186390.200	2541835490.800	1626366854.400	3867484610.900	2424718336.575	910025678.839
549	TH	Thalamus	641	[255, 112, 128]	20.277	6036	7416	6448	8695	7148.750	1023.667	148151817.600	202460987.500	159592184.200	242438864.200	188160963.375	37307801.118	8150	8712	7161	11190	8803.250	1485.650	237845263.300	316906953.100	233366632.100	475937761.100	316014152.400	98129182.137
864	DORsm	Thalamus, sensory-motor cortex related	642	[255, 128, 132]	6.678	1093	1490	1220	1491	1323.500	172.931	25155555.600	44105250.200	31845186.600	43023083.900	36032269.075	7903781.877	1265	1398	931	1668	1315.500	265.261	32679756.600	38940408.400	22818294.000	46586838.600	35256324.400	8707702.464
637	VENT	Ventral group of the dorsal thalamus	643	[255, 128, 132]	4.858	445	410	488	529	468.000	44.760	9371344.000	9535034.000	11542415.000	13211771.600	10915141.150	1577655.641	484	525	354	660	505.750	109.161	11832241.400	13614888.200	7979808.200	17664386.800	12772831.150	3481887.234
629	VAL	Ventral anterior-lateral complex of the thalamus	644	[255, 128, 132]	0.817	8	3	10	17	9.500	5.025	148138.800	66158.400	207276.200	264304.800	171469.550	73374.488	13	13	8	21	13.750	4.657	209466.600	332375.400	182563.400	323640.400	262011.450	66749.844
685	VM	Ventral medial nucleus of the thalamus	645	[255, 128, 132]	0.927	234	205	223	191	213.250	16.498	4714661.600	4646390.000	5051468.000	4385860.400	4699595.000	237329.824	211	237	92	216	189.000	56.846	5518632.000	7209777.200	2388723.800	6612266.600	5432349.900	1858934.887
709	VP	Ventral posterior complex of the thalamus	646	[255, 128, 132]	2.835	85	119	124	211	134.750	46.510	1808754.400	2985842.600	3090307.200	5729350.000	3403563.550	1433990.862	135	124	100	211	142.500	41.524	2870441.200	2912499.000	2183193.400	5686605.200	3413184.700	1344114.583
718	VPL	Ventral posterolateral nucleus of the thalamus	647	[255, 128, 132]	0.877	2	0	3	5	2.500	1.803	42112.800	0.000	37690.200	67254.600	36764.400	24035.057	1	13	2	7	5.750	4.763	17225.400	300726.800	19175.800	129390.600	116629.650	115577.961
725	VPLpc	Ventral posterolateral nucleus of the thalamus, parvicellular part	648	[255, 128, 132]	0.099	3	1	2	4	2.500	1.118	40293.000	24070.000	75655.400	210766.800	87696.300	73462.082	6	1	3	9	4.750	3.031	109757.200	22309.000	43388.000	299902.800	118839.250	109404.608
733	VPM	Ventral posteromedial nucleus of the thalamus	649	[255, 128, 132]	1.645	0	2	4	4	2.500	1.658	0.000	16191.400	70985.800	180082.800	66815.000	70487.558	2	1	1	14	4.500	5.500	16329.600	32532.000	54652.000	225416.600	82232.550	83779.028
741	VPMpc	Ventral posteromedial nucleus of the thalamus, parvicellular part	650	[255, 128, 132]	0.214	80	116	115	198	127.250	43.344	1726348.600	2945581.200	2905975.800	5271245.800	3212287.850	1285717.971	126	109	94	181	127.500	32.898	2727129.000	2556931.200	2065977.600	5031895.200	3095483.250	1144038.492
56435	PoT	Posterior triangular thalamic nucleus	651	[255, 128, 132]	0.280	118	83	131	110	110.500	17.557	2699789.200	1836643.000	3193363.600	2832256.400	2640513.050	498028.604	125	151	154	212	160.500	31.800	3233701.600	3160236.600	3225327.600	5041874.600	3665285.100	795282.899
406	SPF	Subparafascicular nucleus	652	[255, 128, 132]	0.204	357	372	417	519	416.250	63.298	7862519.400	10562805.200	10922550.000	15666005.800	11253470.100	2808716.080	403	415	263	469	387.500	76.058	9985986.800	11253489.600	5962668.800	14000613.200	10300689.600	2894595.170
414	SPFm	Subparafascicular nucleus, magnocellular part	653	[255, 128, 132]	0.070	188	234	237	315	243.500	45.621	3773989.400	6804530.800	6103256.800	9748200.200	6607494.300	2132244.264	253	265	184	334	259.000	53.202	6168695.800	6797730.000	4238227.400	10186459.000	6847778.050	2145938.174
422	SPFp	Subparafascicular nucleus, parvicellular part	654	[255, 128, 132]	0.134	169	138	180	204	172.750	23.721	4088530.000	3758274.400	4819293.200	5917805.600	4645975.800	828605.690	150	150	79	135	128.500	29.228	3817291.000	4455759.600	1724441.400	3814154.200	3452911.550	1031574.271
609	SPA	Subparafascicular area	655	[255, 128, 132]	0.132	87	168	126	175	139.000	35.391	1423817.800	4134592.600	2537582.400	4392970.600	3122240.850	1210999.228	110	156	101	327	173.500	91.045	2477991.200	3590576.400	2182285.200	9025153.000	4319001.450	2767369.714
1044	PP	Peripeduncular nucleus	656	[255, 128, 132]	0.061	108	156	106	139	127.250	21.135	3789851.200	6849041.400	4653723.200	6266782.500	5389849.575	1224758.035	79	132	84	59	88.500	26.800	3488932.000	5765578.000	3325141.600	2090597.000	3667562.150	1326428.490
1008	GENd	Geniculate group, dorsal thalamus	657	[255, 128, 132]	1.422	96	384	83	129	173.000	122.970	2708023.200	13023777.000	2188916.000	3485553.400	5351567.400	4453523.835	189	170	129	153	160.250	22.084	4894605.200	4715876.200	3368390.200	3806088.600	4196240.050	631523.780
475	MG	Medial geniculate complex	658	[255, 128, 132]	0.700	47	306	56	97	126.500	105.334	1611721.000	11365793.400	1589587.000	2884554.000	4362913.850	4076955.781	161	134	117	113	131.250	18.899	4157630.400	3897053.200	3129571.200	2857570.800	3510456.400	533765.963
1072	MGd	Medial geniculate complex, dorsal part	659	[255, 128, 132]	0.172	3	20	6	15	11.000	6.819	49669.800	501675.400	188296.400	627464.000	341776.400	232415.292	41	28	15	7	22.750	12.930	840537.400	755984.000	514452.600	111326.800	555575.200	283025.993
1079	MGv	Medial geniculate complex, ventral part	660	[255, 128, 132]	0.277	22	148	15	34	54.750	54.265	924031.200	5642904.200	619943.600	1070729.800	2064402.200	2072436.252	61	60	44	20	46.250	16.589	1738023.000	1974721.400	1092767.200	312142.400	1279413.500	645024.413
1088	MGm	Medial geniculate complex, medial part	661	[255, 128, 132]	0.250	22	138	35	48	60.750	45.538	638020.000	5221213.800	781347.000	1186360.200	1956735.250	1895444.893	59	46	58	86	62.250	14.635	1579070.000	1166347.800	1522351.400	2434101.600	1675467.700	465689.163
170	LGd	Dorsal part of the lateral geniculate complex	662	[255, 128, 132]	0.722	49	78	27	32	46.500	19.931	1096302.200	1657983.600	599329.000	600999.400	988653.550	436302.731	28	36	12	40	29.000	10.724	736974.800	818823.000	238819.000	948517.800	685783.650	268852.485
49664	LGd-sh	Dorsal part of the lateral geniculate complex, shell	663	[255, 128, 132]	0.207	12	26	3	4	11.250	9.203	338180.000	563977.200	75848.200	52085.800	257522.800	209541.108	6	4	2	12	6.000	3.742	143292.600	96836.600	29915.400	266069.400	134028.500	86231.372
49668	LGd-co	Dorsal part of the lateral geniculate complex, core	664	[255, 128, 132]	0.419	37	52	24	26	34.750	11.121	758122.200	1094006.400	523480.800	528958.000	726141.850	232540.342	22	31	10	28	22.750	8.043	593682.200	709007.600	208903.600	682448.400	548510.450	200668.887
49672	LGd-ip	Dorsal part of the lateral geniculate complex, ipsilateral zone	665	[255, 128, 132]	0.096	0	0	0	2	0.500	0.866	0.000	0.000	0.000	19955.600	4988.900	8641.028	0	1	0	0	0.250	0.433	0.000	12978.800	0.000	0.000	3244.700	5619.985
856	DORpm	Thalamus, polymodal association cortex related	666	[255, 144, 159]	12.680	4328	4998	4585	6275	5046.500	748.463	107030942.400	130879154.400	111670136.800	172058636.900	130409717.625	25654394.693	6025	6535	5647	8606	6703.250	1142.853	180685833.800	257169760.500	194866631.500	401686502.700	258602182.125	87476214.447
138	LAT	Lateral group of the dorsal thalamus	667	[255, 144, 159]	3.080	279	350	455	385	367.250	63.444	6613806.400	8553614.000	10057168.400	10154018.000	8844651.700	1435793.383	464	493	347	715	504.750	133.125	10857870.000	10978821.000	7766696.200	18810792.800	12103545.000	4080813.058
218	LP	Lateral posterior nucleus of the thalamus	668	[255, 144, 159]	1.204	76	86	204	134	125.000	50.606	1922190.600	1628334.200	4709295.400	3590300.800	2962530.250	1255753.762	189	190	135	196	177.500	24.683	4860524.200	4491717.400	3371478.400	5327341.600	4512765.400	722400.444
1020	PO	Posterior complex of the thalamus	669	[255, 144, 159]	1.252	10	3	7	7	6.750	2.487	313826.200	67357.800	108210.800	118167.200	151890.500	95412.428	5	6	9	16	9.000	4.301	93235.600	105538.000	209401.400	486517.200	223673.050	158319.728
1029	POL	Posterior limiting nucleus of the thalamus	670	[255, 144, 159]	0.205	153	171	173	157	163.500	8.646	3198825.200	4552304.400	3726435.000	4028905.000	3876617.400	490331.891	156	210	107	300	193.250	71.594	3443026.200	4797415.800	2214471.200	8117473.400	4643096.650	2204172.116
325	SGN	Suprageniculate nucleus	671	[255, 144, 159]	0.182	26	80	60	69	58.750	20.191	878424.000	2183793.600	1255742.800	2077918.800	1598969.800	549636.708	99	64	89	162	103.500	36.101	2165058.400	1175415.400	1886135.000	4158206.200	2346203.750	1106636.247
56551	Eth	Ethmoid nucleus of the thalamus	672	[255, 144, 159]	0.236	14	10	11	18	13.250	3.112	300540.400	121824.000	257484.400	338726.200	254643.750	81892.485	15	23	7	41	21.500	12.600	296025.600	408734.400	85210.200	721254.400	377806.150	229789.961
239	ATN	Anterior group of the dorsal thalamus	674	[255, 144, 159]	2.158	189	170	219	200	194.500	17.755	3206510.400	2954671.800	4232135.400	3681871.800	3518797.350	487648.753	295	228	250	374	286.750	55.863	5981529.200	4351104.400	4451676.000	7271409.400	5513929.750	1202905.835
255	AV	Anteroventral nucleus of thalamus	675	[255, 144, 159]	0.416	25	19	39	24	26.750	7.429	349515.400	323066.200	686631.000	357624.600	429209.300	149170.855	43	17	54	46	40.000	13.874	691660.800	251408.000	749133.600	787736.000	619984.600	215526.207
127	AM	Anteromedial nucleus	676	[255, 144, 159]	0.411	50	55	103	62	67.500	20.934	842547.600	968942.600	1941702.400	1129259.200	1220612.950	428540.219	105	64	96	119	96.000	20.211	2205728.800	1309733.400	1688591.800	2083444.000	1821874.500	352070.842
1096	AMd	Anteromedial nucleus, dorsal part	677	[255, 144, 159]	0.245	29	24	52	23	32.000	11.769	538992.200	395974.600	931856.000	345179.200	553000.500	229986.167	67	31	70	70	59.500	16.500	1370730.400	573316.800	1290791.200	1224495.200	1114833.400	316903.124
1104	AMv	Anteromedial nucleus, ventral part	678	[255, 144, 159]	0.166	21	31	51	39	35.500	10.989	303555.400	572968.000	1009846.400	784080.000	667612.450	260856.222	38	33	26	49	36.500	8.382	834998.400	736416.600	397800.600	858948.800	707041.100	184351.313
64	AD	Anterodorsal nucleus	679	[255, 144, 159]	0.160	2	10	8	13	8.250	4.023	20621.600	150339.000	151557.600	376827.800	174836.500	128184.199	9	15	8	20	13.000	4.848	208497.800	309067.200	190738.000	515283.800	305896.700	129035.927
1120	IAM	Interanteromedial nucleus of the thalamus	680	[255, 144, 159]	0.043	18	22	19	19	19.500	1.500	309959.600	360972.600	362033.400	293169.800	331533.850	30553.687	26	32	29	55	35.500	11.456	586956.600	574993.200	586841.000	1247256.200	749011.750	287702.629
1113	IAD	Interanterodorsal nucleus of the thalamus	681	[255, 144, 159]	0.113	85	58	32	69	61.000	19.300	1496859.400	1037068.200	600004.400	1145532.200	1069866.050	320114.962	92	93	55	122	90.500	23.775	1633333.600	1824343.800	941515.200	2443018.400	1710552.750	535452.118
155	LD	Lateral dorsal nucleus of thalamus	682	[255, 144, 159]	1.016	9	6	18	13	11.500	4.500	187006.800	114283.200	490206.600	379458.200	292738.700	149615.711	20	7	8	12	11.750	5.117	655351.600	81558.800	294856.400	194671.000	306609.450	215021.646
444	MED	Medial group of the dorsal thalamus	683	[255, 144, 159]	2.013	594	615	475	700	596.000	80.346	12353143.000	14187236.800	10894530.600	16617559.000	13513117.350	2138605.390	755	1106	827	1894	1145.500	451.593	23400616.400	44627266.800	27426284.800	94194692.800	47412215.200	28161811.194
59	IMD	Intermediodorsal nucleus of the thalamus	684	[255, 144, 159]	0.176	88	36	61	59	61.000	18.426	1511724.400	543918.400	850012.200	1001468.600	976780.900	350076.519	69	110	140	340	164.750	104.272	1586027.000	4383939.600	4317052.800	12882037.200	5792264.150	4246084.650
362	MD	Mediodorsal nucleus of thalamus	685	[255, 144, 159]	1.378	409	401	287	439	384.000	57.767	8641698.600	8849690.000	6190597.200	9939422.600	8405352.100	1370383.833	570	847	607	1300	831.000	290.910	18932237.200	35844137.600	20806648.400	74203215.400	37446559.650	22210843.526
366	SMT	Submedial nucleus of the thalamus	689	[255, 144, 159]	0.308	4	3	3	8	4.500	2.062	47035.000	25394.000	75612.800	180341.600	82095.850	59452.965	9	8	9	65	22.750	24.396	396639.200	374883.600	137630.600	1356323.800	566369.300	467257.976
1077	PR	Perireunensis nucleus	690	[255, 144, 159]	0.152	93	175	124	194	146.500	40.115	2152685.000	4768234.400	3778308.400	5496326.200	4048888.500	1253129.654	107	141	71	189	127.000	43.520	2485713.000	4024306.000	2164953.000	5753116.400	3607022.100	1424494.997
571	MTN	Midline group of the dorsal thalamus	691	[255, 144, 159]	1.186	1612	1653	1610	2467	1835.500	365.000	38953845.800	40740367.800	40705921.600	65694753.600	46523722.200	11091950.523	2209	2304	2247	3189	2487.250	406.564	78801314.600	131800107.900	103420157.900	213708321.900	131932475.575	50801523.326
149	PVT	Paraventricular nucleus of the thalamus	692	[255, 144, 159]	0.444	1150	1079	1134	1671	1258.500	239.609	28141074.400	26976983.600	29490306.600	43884521.000	32123221.400	6848387.891	1533	1723	1801	2280	1834.250	275.194	60981725.800	115609249.300	92287844.900	180323374.100	112300548.525	43795496.836
15	PT	Parataenial nucleus	693	[255, 144, 159]	0.230	313	361	274	475	355.750	75.430	7614195.200	9154855.200	6875258.600	13344683.400	9247248.100	2504531.316	380	308	288	478	363.500	74.436	10853760.000	8885114.400	7194536.600	19283768.000	11554294.750	4646706.375
181	RE	Nucleus of reuniens	694	[255, 144, 159]	0.424	115	162	128	271	169.000	61.339	2603603.200	3416486.600	2764330.600	7217351.400	4000442.950	1882062.700	233	206	121	270	207.500	54.866	5752743.800	4667617.600	2864467.000	7849534.400	5283590.700	1805253.032
56559	Xi	Xiphoid thalamic nucleus	695	[255, 144, 159]	0.087	34	51	74	50	52.250	14.254	594973.000	1192042.400	1576025.800	1248197.800	1152809.750	353882.659	63	67	37	161	82.000	47.043	1213085.000	2638126.600	1073309.400	6251645.400	2794041.600	2088041.942
51	ILM	Intralaminar nuclei of the dorsal thalamus	696	[255, 144, 159]	1.606	696	1026	683	1010	853.750	164.412	19119191.400	34437076.400	17665789.800	33543616.300	26191418.475	7822218.796	831	992	733	1127	920.750	150.765	23874598.400	26189768.000	18799866.400	30397383.800	24815404.150	4186859.882
189	RH	Rhomboid nucleus	697	[255, 144, 159]	0.091	7	14	23	10	13.500	6.021	128220.200	243384.200	331107.200	171595.400	218576.750	76892.888	27	20	29	117	48.250	39.833	440928.800	459174.000	663532.200	3084774.200	1162102.300	1113489.873
599	CM	Central medial nucleus of the thalamus	698	[255, 144, 159]	0.250	55	64	50	71	60.000	8.093	995991.600	981508.600	784574.400	1304207.600	1016570.550	185883.108	75	105	97	307	146.000	93.600	1635953.600	1997050.200	1820392.800	7235068.600	3172116.300	2349218.700
907	PCN	Paracentral nucleus	699	[255, 144, 159]	0.238	7	8	12	8	8.750	1.920	83969.800	108984.200	269055.000	141270.000	150819.750	71221.312	7	11	14	53	21.250	18.498	97651.000	170734.800	239269.000	795956.800	325902.900	275967.467
575	CL	Central lateral nucleus of the thalamus	700	[255, 144, 159]	0.362	109	83	76	144	103.000	26.674	2361569.600	1594372.200	1507329.200	3386009.400	2212320.100	754767.143	97	176	125	189	146.750	37.379	2272047.600	4511390.000	2644560.000	6019620.600	3861904.550	1507244.404
930	PF	Parafascicular nucleus	701	[255, 144, 159]	0.490	169	195	131	217	178.000	32.016	3555131.400	4563057.600	2577404.800	5110455.400	3951512.300	969848.700	185	239	124	181	182.250	40.690	3834762.000	5611618.400	2921706.800	4463794.200	4207970.350	978446.739
56563	PIL	Posterior intralaminar thalamic nucleus	702	[255, 144, 159]	0.176	349	662	391	560	490.500	126.654	11994308.800	26945769.600	12196319.200	23430078.500	18641619.025	6663649.225	440	441	344	280	376.250	68.119	15593255.400	13439800.600	10510405.600	8798169.400	12085407.750	2618489.205
262	RT	Reticular nucleus of the thalamus	703	[255, 144, 159]	1.447	77	142	74	166	114.750	40.171	1516817.400	3332814.400	1692641.000	4024324.600	2641649.350	1067164.905	131	184	79	242	159.000	60.618	3117868.600	4458661.000	1753448.800	6722337.000	4013078.850	1833436.154
1014	GENv	Geniculate group, ventral thalamus	704	[255, 144, 159]	0.523	581	724	919	1008	808.000	166.513	15936186.400	17515756.800	22936394.800	26710910.800	20774812.200	4299518.800	1061	863	954	718	899.000	125.823	26923678.400	23154298.800	24937191.800	18833440.800	23462152.450	2986538.481
27	IGL	Intergeniculate leaflet of the lateral geniculate complex	705	[255, 144, 159]	0.069	162	191	260	262	218.750	43.482	4460084.800	4244649.600	6473681.000	7574748.800	5688291.050	1393570.185	293	239	219	185	234.000	39.154	7979511.000	6736111.000	5066173.000	4526496.200	6077072.800	1367461.942
56439	IntG	Intermediate geniculate nucleus	706	[255, 144, 159]	0.023	61	59	64	85	67.250	10.401	2507742.400	2086044.000	1957900.600	2831726.400	2345853.350	346514.401	101	71	63	71	76.500	14.517	3064397.400	1820962.600	1627912.000	2099365.400	2153159.350	552152.160
178	LGv	Ventral part of the lateral geniculate complex	707	[255, 144, 159]	0.405	356	470	587	657	517.500	114.705	8754575.200	11085576.000	14304836.800	16054621.600	12549902.400	2824518.179	663	536	667	456	580.500	89.119	15800409.000	13881303.600	18158773.200	11923381.200	14940966.750	2308767.413
321	SubG	Subgeniculate nucleus	710	[255, 144, 159]	0.027	2	4	8	4	4.500	2.179	213784.000	99487.200	199976.400	249814.000	190765.400	55752.008	4	17	5	6	8.000	5.244	79361.000	715921.600	84333.600	284198.000	290953.550	258895.100
958	EPI	Epithalamus	711	[255, 144, 159]	0.666	300	318	150	339	276.750	74.469	9331441.600	9157616.400	3485555.200	11631582.800	8401549.000	3001518.430	279	365	210	347	300.250	61.186	7728358.200	11609732.600	6311309.600	11748124.200	9349381.150	2383314.449
483	MH	Medial habenula	712	[255, 144, 159]	0.320	21	22	12	23	19.500	4.387	596674.400	485950.600	223791.800	1107823.000	603559.950	321085.830	34	38	34	49	38.750	6.139	836993.400	818508.800	884973.200	1121948.400	915605.950	121576.480
186	LH	Lateral habenula	713	[255, 144, 159]	0.346	279	296	138	316	257.250	70.083	8734767.200	8671665.800	3261763.400	10523759.800	7797989.050	2722500.399	245	327	176	298	261.500	57.457	6891364.800	10791223.800	5426336.400	10626175.800	8433775.200	2333875.654
1097	HY	Hypothalamus	715	[230, 68, 56]	15.196	29546	42456	36166	48182	39087.500	6957.588	974685122.600	1790082530.600	1334414917.900	2145265059.100	1561111907.550	444114385.578	37570	46672	33217	53928	42846.750	8031.233	1425341126.900	2224928537.700	1393000222.300	3391546849.800	2108704184.175	812159256.887
157	PVZ	Periventricular zone	716	[255, 93, 80]	0.778	971	1601	1124	1918	1403.500	377.125	28253440.600	51182736.000	32664917.000	66011612.800	44528176.600	15094909.340	2017	3279	2694	4346	3084.000	854.584	71982780.400	175175844.700	139673696.600	415459091.100	200572853.200	129484764.912
390	SO	Supraoptic nucleus	717	[255, 93, 80]	0.047	77	74	77	118	86.500	18.228	3873887.200	4446986.200	3637654.400	5530641.000	4372292.200	730659.185	72	149	97	124	110.500	28.849	3849306.400	13290266.400	6862042.000	7439110.000	7860181.200	3418571.513
332	ASO	Accessory supraoptic group	718	[255, 93, 80]	0.006	41	35	33	47	39.000	5.477	1341714.800	884097.400	1149020.000	1949463.800	1331074.000	392253.397	39	37	29	39	36.000	4.123	1490399.600	1039712.400	1043344.800	1587740.400	1290299.300	251143.215
38	PVH	Paraventricular hypothalamic nucleus	720	[255, 93, 80]	0.189	302	496	377	556	432.750	99.241	7064228.800	13580458.200	9555141.600	16780841.600	11745167.550	3722690.766	869	1286	1040	2390	1396.250	592.579	25009198.000	60372550.000	43570603.600	254063896.000	95754061.900	92252105.729
30	PVa	Periventricular hypothalamic nucleus, anterior part	731	[255, 93, 80]	0.050	47	140	72	145	101.000	42.468	1004976.200	3421747.200	1274439.800	4220243.200	2480351.600	1373353.951	215	349	283	421	317.000	76.485	6959767.800	15833807.600	14122447.200	40830187.900	19436552.625	12792353.947
118	PVi	Periventricular hypothalamic nucleus, intermediate part	732	[255, 93, 80]	0.200	208	493	269	506	369.000	132.350	5501810.400	18685428.200	9437731.400	19693726.000	13329674.000	6033405.478	293	609	368	449	429.750	117.276	10873629.600	33442083.600	17806168.600	28612468.800	22683587.650	8862296.437
223	ARH	Arcuate hypothalamic nucleus	733	[255, 93, 80]	0.286	296	363	296	546	375.250	102.307	9466823.200	10164018.800	7610929.800	17836697.200	11269617.250	3904642.981	529	849	877	923	794.500	155.547	23800479.000	51197424.700	56269090.400	82925688.000	53548170.525	20981498.367
141	PVR	Periventricular region	734	[255, 85, 71]	2.050	4037	6377	5302	8544	6065.000	1653.613	120572327.200	237042521.800	190524251.500	370348362.500	229621865.750	91213264.279	6047	8812	6434	10102	7848.750	1677.260	233993356.600	448296179.300	289596174.800	632168170.500	401013470.300	154901325.133
72	ADP	Anterodorsal preoptic nucleus	735	[255, 85, 71]	0.100	92	178	227	397	223.500	111.217	1880960.800	4375955.800	6469095.800	13006006.600	6433004.750	4127899.296	244	357	229	431	315.250	83.152	7739429.600	11979761.600	7138391.600	18027493.200	11221269.000	4350088.860
263	AVP	Anteroventral preoptic nucleus	737	[255, 85, 71]	0.092	219	477	352	575	405.750	133.685	7181156.200	19910564.400	14660250.200	30924611.800	18169145.650	8642666.189	355	475	322	490	410.500	73.132	15285602.600	25091361.800	12424020.000	28421442.900	20305606.825	6634947.234
272	AVPV	Anteroventral periventricular nucleus	738	[255, 85, 71]	0.183	151	243	122	336	213.000	83.896	3286400.800	7357291.300	2870273.600	11825838.400	6334951.025	3622591.336	248	426	352	558	396.000	112.898	9574432.800	24011154.000	19605281.500	44033894.700	24306190.750	12533879.985
830	DMH	Dorsomedial nucleus of the hypothalamus	739	[255, 85, 71]	0.376	1424	1992	1795	2207	1854.500	288.112	45984552.000	86464912.900	69897962.500	95755040.100	74525616.875	18902663.630	1835	2347	1777	2640	2149.750	359.605	79875298.100	138621487.000	86856680.400	187249384.800	123150712.575	43410836.527
452	MEPO	Median preoptic nucleus	743	[255, 85, 71]	0.041	8	24	10	57	24.750	19.613	174671.800	536510.600	212761.600	1361801.000	571436.250	477484.495	29	66	33	65	48.250	17.311	632990.000	1739538.000	1098962.800	3259025.800	1682629.150	991296.344
523	MPO	Medial preoptic area	744	[255, 85, 71]	0.557	960	2066	1634	2588	1812.000	596.716	30850223.200	80046879.600	64264008.400	138775713.900	78484206.275	39079144.728	1507	2440	1394	2553	1973.500	526.043	60331875.100	121230391.300	56381210.200	128316779.100	91565063.925	33332176.135
763	OV	Vascular organ of the lamina terminalis	745	[255, 85, 71]	0.009	1	0	0	1	0.500	0.500	14867.600	0.000	0.000	14031.000	7224.650	7230.702	4	9	4	13	7.500	3.775	147068.800	421831.200	405793.000	1059738.400	508607.850	336361.579
914	PD	Posterodorsal preoptic nucleus	746	[255, 85, 71]	0.012	13	12	18	21	16.000	3.674	317576.000	451100.200	359915.400	877561.000	501538.150	222393.933	16	13	11	60	25.000	20.285	493880.000	410531.000	385898.000	2024890.600	828799.900	691721.633
1109	PS	Parastrial nucleus	747	[255, 85, 71]	0.096	147	258	222	432	264.750	104.536	3229100.400	6308482.600	6304818.400	12643728.600	7121532.500	3426869.909	247	404	265	557	368.250	124.767	7864903.200	15528777.600	9199292.200	31950839.800	16135953.200	9578711.217
126	PVp	Periventricular hypothalamic nucleus, posterior part	749	[255, 85, 71]	0.127	83	75	117	255	132.500	72.462	1704567.800	2377386.800	4995145.800	7820175.800	4224319.050	2412709.304	293	274	344	478	347.250	79.710	13222393.800	20379408.700	23105966.900	37088440.800	23449052.550	8662532.571
133	PVpo	Periventricular hypothalamic nucleus, preoptic part	750	[255, 85, 71]	0.143	148	226	169	348	222.750	77.741	3912916.600	5263003.000	4473757.600	11387423.900	6259275.275	2999330.724	377	666	557	804	601.000	156.162	13953664.000	34486738.900	28415139.700	65270087.600	35531407.550	18719780.371
347	SBPV	Subparaventricular zone	751	[255, 85, 71]	0.110	526	709	489	866	647.500	151.170	14066646.200	20314649.200	11966244.600	28193944.000	18635371.000	6315393.620	738	861	749	964	828.000	92.095	20212042.200	30410577.400	25176104.500	60097742.000	33974116.525	15507597.528
286	SCH	Suprachiasmatic nucleus	752	[255, 85, 71]	0.066	125	71	96	189	120.250	44.053	3228893.600	2099992.400	2301093.000	5468296.000	3274568.750	1336208.265	94	177	124	249	161.000	58.860	2886778.800	8389357.600	5678183.300	13138284.500	7523151.050	3780869.314
338	SFO	Subfornical organ	753	[255, 85, 71]	0.022	2	1	0	0	0.750	0.829	30830.800	18346.000	0.000	0.000	12294.200	13062.585	9	18	11	26	16.000	6.671	164293.800	360698.000	229375.000	502616.400	314245.800	129740.072
57699	VMPO	Ventromedial preoptic nucleus	754	[255, 85, 71]	0.050	74	24	44	169	77.750	55.607	1781073.000	735628.000	1608263.000	6996918.700	2780470.675	2466408.424	46	255	210	158	167.250	77.966	1368993.800	13736798.200	10833728.700	7709633.300	8412288.500	4591173.618
689	VLPO	Ventrolateral preoptic nucleus	755	[255, 85, 71]	0.067	64	21	7	103	48.750	37.712	2927890.400	781819.000	140661.600	5297271.700	2286910.675	2021436.034	5	24	52	56	34.250	20.909	239710.000	1497767.000	2662147.000	4017876.600	2104375.150	1397993.813
467	MEZ	Hypothalamic medial zone	756	[255, 76, 62]	3.846	10491	15529	12376	16416	13703.000	2386.028	377545646.100	725811792.300	496865564.200	823028074.100	605812769.175	177170558.498	12360	13595	10492	16659	13276.500	2243.667	513131458.600	661812134.300	430172371.900	1019204554.100	656080129.725	225477737.857
88	AHN	Anterior hypothalamic nucleus	757	[255, 76, 62]	0.710	2165	3127	2538	4014	2961.000	698.017	66155540.200	117973479.700	93193549.600	187729819.700	116263097.300	45148059.560	2554	3140	2541	3184	2854.750	307.678	85437444.800	128303792.200	87646025.200	167147130.600	117133598.200	33542099.513
331	MBO	Mammillary body	762	[255, 76, 62]	1.016	1783	2648	2372	2407	2302.500	318.198	63291318.000	139244804.500	106645122.600	122786898.500	107992035.900	28264783.126	2356	2295	1670	2755	2269.000	388.343	109426729.200	125954424.400	71414704.000	191256705.700	124513140.825	43312309.334
210	LM	Lateral mammillary nucleus	763	[255, 76, 62]	0.077	64	122	100	98	96.000	20.736	2450163.200	5624375.400	3937573.800	5016820.800	4257233.300	1205584.426	90	73	63	93	79.750	12.316	3506028.600	5048383.400	2883281.400	5318306.700	4189000.025	1022891.056
491	MM	Medial mammillary nucleus	764	[255, 76, 62]	0.541	530	957	769	647	725.750	158.009	18661989.800	54812638.200	35235015.800	30541601.200	34812811.250	13031343.019	829	658	546	629	665.500	102.958	33350936.700	28693099.200	20830940.500	46905901.000	32445219.350	9472348.132
732	Mmme	Medial mammillary nucleus, median part	765	[255, 76, 62]	0.078	153	237	137	193	180.000	38.717	4953279.800	9826696.600	3867690.400	8573765.400	6805358.050	2465554.514	182	169	114	131	149.000	27.559	6455713.200	5176085.800	5267769.300	4990946.000	5472628.575	576276.501
60647	Mml	Medial mammillary nucleus, lateral part	766	[255, 76, 62]	0.213	206	378	318	209	277.750	73.391	8136441.200	25025611.400	17788717.800	11129893.900	15520166.075	6505645.636	360	254	197	232	260.750	60.800	15600104.400	13832271.800	6845856.800	20997788.200	14319005.300	5057969.304
60651	Mmm	Medial mammillary nucleus, medial part	767	[255, 76, 62]	0.136	150	296	244	172	215.500	58.041	4879606.400	18515711.400	11071780.200	8081056.700	10637038.675	5048355.038	229	174	169	181	188.250	23.910	9491314.500	7524449.000	6245001.800	17031623.000	10073097.075	4180594.290
60655	Mmp	Medial mammillary nucleus, posterior part	768	[255, 76, 62]	0.037	3	4	6	11	6.000	3.082	30379.800	84985.400	103390.600	182564.000	100329.950	54544.214	5	5	3	5	4.500	0.866	54905.200	141399.000	49091.400	134165.800	94890.350	43017.356
60659	Mmd	Medial mammillary nucleus, dorsal part	769	[255, 76, 62]	0.076	18	42	64	62	46.500	18.567	662282.600	1359633.400	2403436.800	2574321.200	1749918.500	781345.041	53	56	63	80	63.000	10.464	1748899.400	2018893.600	2423221.200	3751378.000	2485598.050	769192.385
525	SUM	Supramammillary nucleus	770	[255, 76, 62]	0.255	826	1197	1119	1252	1098.500	164.272	31751858.000	61216238.700	53503747.000	74279109.700	55187738.350	15434535.879	1158	1152	804	1154	1067.000	151.858	59065531.600	66453138.200	33347589.900	63101429.300	55491922.250	13049856.241
557	TM	Tuberomammillary nucleus	773	[255, 76, 62]	0.143	363	372	384	410	382.250	17.669	10427307.000	17591552.200	13968786.000	12949366.800	13734253.000	2573213.023	279	412	257	879	456.750	250.895	13504232.300	25759803.600	14352892.200	75931068.700	32386999.200	25601726.559
1126	TMd	Tuberomammillary nucleus, dorsal part	774	[255, 76, 62]	0.035	97	120	187	156	140.000	34.329	2140230.000	3696822.200	6551797.400	4508831.400	4224420.250	1590580.303	100	180	86	103	117.250	36.792	4192640.100	10046184.600	6079503.400	7390327.300	6927163.850	2129492.850
1	TMv	Tuberomammillary nucleus, ventral part	775	[255, 76, 62]	0.108	266	252	197	254	242.250	26.668	8287077.000	13894730.000	7416988.600	8440535.400	9509832.750	2561535.134	179	232	171	776	339.500	253.101	9311592.200	15713619.000	8273388.800	68540741.400	25459835.350	25035439.386
515	MPN	Medial preoptic nucleus	776	[255, 76, 62]	0.405	445	1034	917	1154	887.500	268.868	11477374.800	32675284.600	29411668.000	43694798.700	29314781.525	11578647.811	757	1115	832	1839	1135.750	427.407	23023456.000	43353932.200	32651801.300	93552375.400	48145391.225	27184164.736
980	PMd	Dorsal premammillary nucleus	780	[255, 76, 62]	0.132	561	1032	660	661	728.500	179.873	21106780.000	67949318.500	37000890.500	37786793.400	40960945.600	16943416.436	502	498	242	871	528.250	224.177	24527744.900	24321723.300	8726540.400	66605664.100	31045418.175	21507856.315
1004	PMv	Ventral premammillary nucleus	781	[255, 76, 62]	0.196	729	947	1061	818	888.750	126.084	23720998.200	45413397.100	46409450.500	29345665.600	36222377.850	9897284.331	969	990	974	2194	1281.750	526.745	53736129.800	91816508.300	69593251.700	226202276.100	110337041.475	68248594.036
63	PVHd	Paraventricular hypothalamic nucleus, descending division	782	[255, 76, 62]	0.131	378	523	351	598	462.500	101.972	9575479.800	16330867.400	9582405.600	18928225.400	13604244.550	4128721.903	472	516	364	732	521.000	133.787	13192975.000	16185003.600	10360775.600	36300212.400	19009741.650	10192876.334
693	VMH	Ventromedial hypothalamic nucleus	787	[255, 76, 62]	0.550	1675	2716	1501	2974	2216.500	638.057	92800910.200	172608525.900	67142352.800	214744366.300	136824038.800	59467806.774	1391	1629	1217	1795	1508.000	221.009	65222233.200	85338755.300	51029792.100	98918892.200	75127418.200	18365143.030
946	PH	Posterior hypothalamic nucleus	792	[255, 76, 62]	0.707	2755	3502	2976	3790	3255.750	410.814	89417244.900	133616114.600	107480124.600	168011506.500	124631247.650	29566711.449	3359	3412	2652	3289	3178.000	306.804	138564745.700	146537995.000	98749481.600	139221297.600	130768379.975	18749171.622
290	LZ	Hypothalamic lateral zone	793	[242, 72, 59]	5.686	8476	10564	10219	11686	10236.250	1151.952	269227445.600	414370938.500	352034161.800	476609502.000	378060511.975	76733887.151	9993	11793	7345	11698	10207.250	1801.063	350064763.500	511937127.300	291423523.300	667928896.500	455338577.650	146925798.007
194	LHA	Lateral hypothalamic area	794	[242, 72, 59]	2.071	3817	5040	4871	5247	4743.750	551.381	129396147.300	211731171.900	181295584.400	225269680.800	186923146.100	36833815.677	4857	5287	3449	4893	4621.500	697.642	174643878.600	228596427.900	133560290.600	242647628.900	194862056.500	43554993.868
226	LPO	Lateral preoptic area	795	[242, 72, 59]	0.555	984	1625	1264	1887	1440.000	343.855	27445363.200	60984189.300	37567050.600	84627045.700	52655912.200	22106328.856	1525	1844	1075	1578	1505.500	276.382	56797878.700	74196548.100	35096263.400	72987934.800	59769656.250	15815070.920
356	PST	Preparasubthalamic nucleus	796	[242, 72, 59]	0.013	42	35	63	58	49.500	11.413	1162022.000	1019181.200	2055017.400	2034933.400	1567788.500	479904.360	47	53	28	39	41.750	9.364	1292013.400	1659511.600	949908.600	1162978.600	1266103.050	257902.703
364	PSTN	Parasubthalamic nucleus	797	[242, 72, 59]	0.166	411	545	575	584	528.750	69.500	13048144.700	22721397.700	20802800.800	25452120.900	20506116.025	4611935.474	502	560	392	607	515.250	80.291	17481286.000	25292923.400	16094912.600	53017237.400	27971589.850	14879193.968
57704	PeF	Perifornical nucleus	798	[242, 72, 59]	0.214	620	868	717	969	793.500	134.448	20503791.000	33480845.400	26338682.800	36977002.900	29325080.525	6374872.900	877	894	524	755	762.500	147.768	32187979.200	32946654.400	15202924.400	35407845.500	28936350.875	8017837.404
173	RCH	Retrochiasmatic area	799	[242, 72, 59]	0.148	113	44	37	120	78.500	38.161	5421359.600	1573719.800	1017989.600	4717396.600	3182616.400	1913222.336	74	130	133	141	119.500	26.575	3282197.600	10831728.800	8645954.200	9180557.800	7985109.600	2832244.434
470	STN	Subthalamic nucleus	800	[242, 72, 59]	0.195	170	186	222	200	194.500	19.098	3916721.400	6617242.000	6510140.000	7886735.400	6232709.700	1442604.891	181	256	199	275	227.750	38.868	6733927.600	13941879.800	10971039.000	32709548.600	16089098.750	9931813.345
614	TU	Tuberal nucleus	801	[242, 72, 59]	0.523	813	618	772	1015	804.500	141.617	37786924.400	38113361.000	40686031.400	48187787.700	41193526.125	4191348.184	613	1087	800	2244	1186.000	633.737	28966599.800	82477453.900	53465571.100	187927644.300	88209317.275	60608222.368
797	ZI	Zona incerta	802	[242, 72, 59]	1.801	1506	1603	1698	1606	1603.250	67.902	30546972.000	38129830.200	35760864.800	41456798.600	36473616.400	3975181.684	1317	1682	745	1166	1227.500	335.846	28679002.600	41993999.400	17436659.400	32887520.600	30249295.500	8825074.575
804	FF	Fields of Forel	804	[242, 72, 59]	0.241	190	124	226	117	164.250	45.631	3883853.200	2424241.000	4701427.200	2340579.800	3337525.300	998335.003	88	101	44	50	70.750	24.283	1726057.600	1949542.600	986829.600	1015164.800	1419398.650	425914.694
10671	ME	Median eminence	805	[242, 72, 59]	0.079	0	3	0	1	1.000	1.225	0.000	174279.400	0.000	34296.000	52143.850	71891.586	34	8	8	23	18.250	10.963	1297556.600	325954.800	356603.000	1394444.000	843639.600	503643.806
313	MB	Midbrain	806	[255, 100, 255]	36.746	21484	35502	36348	38188	32880.500	6651.045	479459978.900	944158748.900	889023237.500	1077292441.800	847483601.775	223229206.957	33938	38723	27211	30196	32517.000	4303.323	948712823.300	1199293335.600	735287711.400	990760959.100	968513707.350	164727515.326
339	MBsen	Midbrain, sensory related	807	[255, 122, 255]	6.859	4102	8982	8691	10140	7978.750	2302.933	81667786.700	227990783.400	197632314.000	264905339.000	193049055.775	68576678.115	10821	10479	9181	8233	9678.500	1034.781	307729180.100	337716898.100	245759211.500	241711421.300	283229177.750	40917246.533
302	SCs	Superior colliculus, sensory related	808	[255, 122, 255]	2.158	309	1416	1052	1251	1007.000	423.098	5084915.200	29098501.400	24694423.600	27921121.600	21699740.450	9727124.347	2657	1833	1845	1094	1857.250	552.922	51646736.600	41429666.400	35400459.200	22943560.000	37855105.550	10384676.833
851	SCop	Superior colliculus, optic layer	809	[255, 122, 255]	0.643	174	681	459	601	478.750	193.076	2650000.600	13128181.000	10501020.200	11772832.200	9513008.500	4069807.118	1197	698	954	514	840.750	258.303	22112156.600	13582846.800	17443419.600	10061026.800	15799862.450	4483183.315
842	SCsg	Superior colliculus, superficial gray layer	810	[255, 122, 255]	1.152	102	522	408	476	377.000	163.869	1965616.400	10975721.400	9527183.600	10938942.000	8351865.850	3733066.260	1167	849	708	400	781.000	275.731	23867336.800	20773343.600	13371233.000	8091739.000	16525913.100	6185152.930
834	SCzo	Superior colliculus, zonal layer	811	[255, 122, 255]	0.363	33	213	185	174	151.250	69.737	469298.200	4994599.000	4666219.800	5209347.400	3834866.100	1952714.489	293	286	183	180	235.500	54.067	5667243.200	7073476.000	4585806.600	4790794.200	5529330.000	979678.321
4	IC	Inferior colliculus	812	[255, 122, 255]	4.447	3706	7322	7501	8636	6791.250	1851.169	74075069.900	189727437.000	168672198.800	225982715.700	164614355.350	56148398.965	8001	8429	7155	6976	7640.250	597.696	250557916.700	289119290.600	203639590.100	212498310.100	238953776.875	33905081.987
811	ICc	Inferior colliculus, central nucleus	813	[255, 122, 255]	1.126	967	1937	1847	2183	1733.500	459.311	20252233.400	52754084.800	39903393.600	55290207.400	42049979.800	13871112.709	2399	3007	2427	1764	2399.250	439.793	76785603.600	120656511.600	78793880.500	62779670.600	84753916.575	21626834.358
820	ICd	Inferior colliculus, dorsal nucleus	814	[255, 122, 255]	1.323	1400	2842	2403	3416	2515.250	737.309	26443621.800	74795176.800	53436602.600	85779465.400	60113716.650	22652456.105	3251	3364	2628	2561	2951.000	359.513	100554226.100	111617505.600	70273118.200	70923680.300	88342132.550	18171199.588
828	ICe	Inferior colliculus, external nucleus	815	[255, 122, 255]	1.998	1339	2543	3251	3037	2542.500	740.762	27379214.700	62178175.400	75332202.600	84913042.900	62450658.900	21797782.620	2351	2058	2100	2651	2290.000	236.625	73218087.000	56845273.400	54572591.400	78794959.200	65857727.750	10369733.383
580	NB	Nucleus of the brachium of the inferior colliculus	816	[255, 122, 255]	0.088	78	221	120	237	164.000	66.914	2351738.200	8515873.600	3841415.000	10518001.300	6306757.025	3329221.365	146	188	168	119	155.250	25.665	5230564.200	6217942.500	6290949.800	4412149.800	5537901.575	773193.153
271	SAG	Nucleus sagulum	817	[255, 122, 255]	0.098	3	10	7	9	7.250	2.681	58746.800	268584.400	161497.200	357071.200	211474.900	112119.825	3	5	3	6	4.250	1.299	24465.000	97699.600	108571.200	183554.800	103572.650	56379.613
874	PBG	Parabigeminal nucleus	818	[255, 122, 255]	0.045	1	1	0	0	0.500	0.500	8343.200	160672.000	0.000	0.000	42253.800	68453.572	3	4	0	6	3.250	2.165	59426.600	170003.400	0.000	134837.400	91066.850	66032.410
460	MEV	Midbrain trigeminal nucleus	819	[255, 122, 255]	0.009	1	7	8	1	4.250	3.269	6444.000	106741.000	171335.600	7026.200	72886.700	69983.100	4	10	6	23	10.750	7.395	107481.400	406966.800	217228.000	1244375.800	494013.000	446272.895
59923	SCO	Subcommissural organ	820	[255, 122, 255]	0.014	4	5	3	6	4.500	1.118	82529.400	112974.000	91443.800	119403.000	101587.550	15109.188	7	10	4	9	7.500	2.291	102589.600	275328.800	102413.200	294633.400	193741.250	91494.795
323	MBmot	Midbrain, motor related	821	[255, 144, 255]	21.296	11748	19137	19357	19209	17362.750	3242.648	253878286.200	482546433.600	458998718.600	506054533.400	425369492.950	100398502.360	16048	19655	12337	14827	15716.750	2637.892	413974782.400	557857868.700	305826353.600	477049862.600	438677216.825	92108699.170
381	SNr	Substantia nigra, reticular part	822	[255, 144, 255]	1.548	72	100	216	123	127.750	54.057	1737067.000	4686906.800	5678546.200	5152673.600	4313798.400	1528479.861	111	160	88	109	117.000	26.410	3603638.000	5212682.800	2826176.200	3752328.000	3848706.250	862459.701
749	VTA	Ventral tegmental area	823	[255, 144, 255]	0.428	299	306	317	402	331.000	41.491	7842908.000	10995291.400	9255152.000	13563092.600	10414111.000	2133549.074	261	390	270	443	341.000	77.856	8391412.600	17188525.600	9151536.600	24058409.700	14697471.125	6410075.805
60830	PN	Paranigral nucleus	824	[255, 144, 255]	0.022	11	22	33	28	23.500	8.201	156228.200	387978.800	827153.800	1042104.800	603366.400	349605.697	17	30	25	43	28.750	9.444	363199.600	624624.400	623673.600	1243141.600	713659.800	323727.566
246	RR	Midbrain reticular nucleus, retrorubral area	825	[255, 144, 255]	0.138	49	103	116	146	103.500	35.118	790942.800	2420134.600	2574192.400	3324437.200	2277426.750	923891.335	111	195	108	152	141.500	35.444	2741796.000	8256993.000	2960376.000	8497402.000	5614141.750	2765442.784
128	MRN	Midbrain reticular nucleus	826	[255, 144, 255]	5.141	2181	2611	3340	3051	2795.750	439.719	46140493.600	69867603.400	80220497.000	83762563.900	69997789.475	14689794.748	2478	2939	1541	2458	2354.000	507.293	66037291.000	86678811.200	42139442.400	91045565.900	71475277.625	19392695.424
294	SCm	Superior colliculus, motor related	830	[255, 144, 255]	5.657	3491	6236	6827	6013	5641.750	1276.862	63882500.800	133761951.000	145616006.300	140070172.000	120832657.525	33146580.972	5191	5411	3630	3014	4311.500	1016.165	115684734.000	126664129.800	73983016.000	69519554.200	96462858.500	25064328.493
26	SCdg	Superior colliculus, motor related, deep gray layer	831	[255, 144, 255]	1.195	517	1328	966	1179	997.500	305.796	9036149.400	27767922.800	20380541.400	31062234.400	22061712.000	8456681.690	980	1126	801	629	884.000	186.878	23834140.800	24734615.200	16910064.400	15406215.600	20221259.000	4110108.019
42	SCdw	Superior colliculus, motor related, deep white layer	832	[255, 144, 255]	0.333	152	478	436	329	348.750	125.915	2915192.400	10462613.000	10757003.500	9536434.800	8417810.925	3208705.636	300	374	167	166	251.750	89.175	7499680.200	8990415.400	3653717.000	3665120.800	5952233.350	2352615.733
17	SCiw	Superior colliculus, motor related, intermediate white layer	833	[255, 144, 255]	2.093	1434	1714	2694	2040	1970.500	469.550	26210098.400	35291254.400	58891281.600	45590919.600	41495888.500	12160611.047	1359	1554	793	1022	1182.000	294.378	27998281.400	35887633.200	15977860.400	23152727.400	25754125.600	7246841.474
10	SCig	Superior colliculus, motor related, intermediate gray layer	834	[255, 144, 255]	2.037	1388	2716	2731	2465	2325.000	551.200	25721060.600	60240160.800	55587179.800	53880583.200	48857246.100	13558943.080	2552	2357	1869	1197	1993.750	522.964	56352631.600	57051466.000	37441374.200	27295490.400	44535240.550	12686986.992
795	PAG	Periaqueductal gray	838	[255, 144, 255]	4.692	3839	6853	5911	6697	5825.000	1200.912	90679221.000	171192654.400	148915561.500	180888057.800	147918873.675	35021447.700	5572	7574	4538	6420	6026.000	1114.877	153726379.000	223098021.000	115576801.200	200016899.200	173104525.100	41558925.261
50	PRC	Precommissural nucleus	839	[255, 144, 255]	0.171	338	422	273	498	382.750	84.957	8061675.800	13687284.600	7251095.200	15175557.200	11043903.200	3440098.211	289	465	374	420	387.000	65.088	6730448.800	13558183.400	9531798.200	13492338.800	10828192.300	2873267.627
67	INC	Interstitial nucleus of Cajal	840	[255, 144, 255]	0.079	11	12	20	7	12.500	4.717	144710.600	258562.000	280600.200	123779.800	201913.150	68515.867	11	3	3	4	5.250	3.345	163644.400	33081.800	25618.000	81840.800	76046.250	54990.829
587	ND	Nucleus of Darkschewitsch	841	[255, 144, 255]	0.092	27	16	30	24	24.250	5.214	438752.200	241646.400	494573.000	337935.800	378226.850	96795.316	38	15	10	12	18.750	11.256	871425.800	261413.200	191089.800	316739.000	410166.950	270005.085
61277	Su3	Supraoculomotor periaqueductal gray	842	[255, 144, 255]	0.042	30	64	66	82	60.500	18.941	541443.800	1646376.600	1541672.200	2333112.000	1515651.150	639352.884	92	77	70	85	81.000	8.276	1916533.400	2089894.400	1829167.800	2800126.600	2158930.550	381902.545
1100	PRT	Pretectal region	843	[255, 144, 255]	2.079	1153	1638	1676	1712	1544.750	227.686	25732228.000	39600013.600	41258118.000	43420601.600	37502740.300	6929420.234	1514	1812	1454	1220	1500.000	210.983	39333396.400	48128833.200	37646608.400	35024258.800	40033274.200	4919713.238
215	APN	Anterior pretectal nucleus	844	[255, 144, 255]	1.276	264	311	505	341	355.250	90.709	4918922.600	6711338.200	11952658.400	8272322.400	7963810.400	2590661.901	323	388	279	279	317.250	44.623	9206914.400	10355574.000	7780955.200	6553178.000	8474155.400	1435910.198
531	MPT	Medial pretectal area	845	[255, 144, 255]	0.044	26	77	33	70	51.500	22.277	409154.600	1709952.000	601481.600	1958030.200	1169654.600	673542.533	42	48	42	33	41.250	5.356	797762.600	1509946.200	1175748.600	942892.600	1106587.500	269095.865
628	NOT	Nucleus of the optic tract	846	[255, 144, 255]	0.206	66	148	101	107	105.500	29.108	1714510.200	4066861.200	3011549.400	2685651.000	2869642.950	839888.934	146	169	161	98	143.500	27.536	4512265.600	4707907.000	4486256.000	3353006.600	4264858.800	533383.771
634	NPC	Nucleus of the posterior commissure	847	[255, 144, 255]	0.289	574	750	630	832	696.500	100.810	13377657.600	18798415.600	16275037.400	22377076.200	17707046.700	3308871.493	627	823	612	555	654.250	101.063	15883299.000	22494857.800	15946779.200	17401960.000	17931724.000	2703649.885
706	OP	Olivary pretectal nucleus	848	[255, 144, 255]	0.058	49	92	84	77	75.500	16.194	1303961.800	2241935.200	1952257.800	1888994.200	1846787.250	340480.115	72	92	95	56	78.750	15.833	2050142.400	2403518.400	2396409.800	1986570.200	2209160.200	192139.592
1061	PPT	Posterior pretectal nucleus	849	[255, 144, 255]	0.144	145	244	301	264	238.500	57.726	3491150.200	5747724.000	6971849.200	5878491.400	5522303.700	1265350.810	278	272	255	172	244.250	42.558	6393851.400	6309113.200	5697968.800	4002831.200	5600941.150	960934.974
54203	RPF	Retroparafascicular nucleus	850	[255, 144, 255]	0.062	29	16	22	21	22.000	4.637	516871.000	323787.400	493284.200	360036.200	423494.700	83003.365	26	20	10	27	20.750	6.759	489161.000	347916.600	162490.800	783820.200	445847.150	226926.798
616	CUN	Cuneiform nucleus	852	[255, 144, 255]	0.551	361	995	448	690	623.500	246.039	11273168.600	43104471.600	14152242.400	26486391.000	23754068.400	12548621.569	438	767	481	620	576.500	128.923	14904964.000	32136721.100	15841881.600	31152429.600	23508999.075	8149750.418
214	RN	Red nucleus	853	[255, 144, 255]	0.788	159	120	264	146	172.250	54.801	2484786.400	2316546.600	4569163.800	2845179.600	3053919.100	895428.517	175	172	52	117	129.000	50.095	3513981.200	3988674.600	1139606.600	4950768.800	3398257.800	1403012.790
35	III	Oculomotor nucleus	854	[255, 144, 255]	0.033	7	14	26	16	15.750	6.796	89823.800	199783.000	397192.200	288440.400	243809.850	113101.833	8	15	11	12	11.500	2.500	152351.400	217110.400	183880.600	242122.200	198866.150	33882.618
54211	MA3	Medial accesory oculomotor nucleus	855	[255, 144, 255]	0.016	6	5	7	9	6.750	1.479	90449.200	90270.400	115392.800	216382.400	128123.700	51970.940	6	7	1	10	6.000	3.240	115398.800	76742.200	22142.600	175981.200	97566.200	56100.963
975	EW	Edinger-Westphal nucleus	856	[255, 144, 255]	0.026	55	36	76	47	53.500	14.637	845764.400	826250.200	1525044.800	906834.200	1025973.400	289668.367	38	38	25	90	47.750	24.964	749229.600	615256.800	505135.000	1800568.000	917547.350	517087.966
115	IV	Trochlear nucleus	857	[255, 144, 255]	0.007	1	3	2	8	3.500	2.693	10271.200	73057.600	27124.400	103526.800	53495.000	36910.641	5	8	4	4	5.250	1.639	153267.800	292490.000	126994.800	349007.800	230440.100	92958.302
60663	Pa4	Paratrochlear nucleus	858	[255, 144, 255]	0.016	0	2	1	3	1.500	1.118	0.000	33206.000	5592.600	38969.600	19442.050	16886.179	5	2	3	5	3.750	1.299	105824.800	111666.400	56487.400	306043.600	145005.550	95414.027
757	VTN	Ventral tegmental nucleus	859	[255, 144, 255]	0.038	0	3	5	10	4.500	3.640	0.000	61426.800	78792.000	156539.800	74189.650	55833.958	5	7	2	4	4.500	1.803	125392.000	206736.800	72727.200	270109.800	168741.450	75526.651
231	AT	Anterior tegmental nucleus	860	[255, 144, 255]	0.043	4	16	4	11	8.750	5.068	81271.200	437555.600	113309.400	289811.800	230487.000	143520.714	21	28	15	22	21.500	4.610	776318.600	1037946.000	480382.800	1875907.400	1042638.700	519955.969
66	LT	Lateral terminal nucleus of the accessory optic tract	861	[255, 144, 255]	0.018	36	38	47	58	44.750	8.700	1259835.400	1222452.000	1975468.000	2479841.300	1734399.175	524666.281	44	40	62	45	47.750	8.437	1833965.400	1122635.200	1912324.800	1398633.200	1566889.650	322617.091
75	DT	Dorsal terminal nucleus of the accessory optic tract	862	[255, 144, 255]	0.011	2	11	5	6	6.000	3.240	17572.600	216963.000	204795.600	224179.600	165877.700	85903.762	2	7	4	5	4.500	1.803	106680.200	222532.600	56528.200	100150.200	121472.800	61449.895
58	MT	Medial terminal nucleus of the accessory optic tract	863	[255, 144, 255]	0.043	22	25	36	33	29.000	5.701	763754.000	1051916.800	1489373.400	794733.400	1024944.400	290533.705	46	53	23	34	39.000	11.467	1555562.000	1976735.600	520631.600	1270581.400	1330877.650	530977.836
348	MBsta	Midbrain, behavioral state related	865	[255, 144, 255]	1.823	549	1041	1099	1069	939.500	226.386	13487473.800	34964832.300	29695293.000	32975844.700	27780860.950	8464089.833	916	1367	737	1298	1079.500	261.934	27172891.200	53332405.700	27289283.300	65908255.500	43425708.925	16793941.299
374	SNc	Substantia nigra, compact part	866	[255, 166, 255]	0.197	37	43	71	41	48.000	13.454	1463362.800	2164696.600	2501820.000	1635951.000	1941457.600	414050.296	52	60	38	39	47.250	9.203	1614484.700	3145999.000	1640820.600	1343396.000	1936175.075	708127.800
1052	PPN	Pedunculopontine nucleus	867	[255, 166, 255]	0.890	167	590	477	441	418.750	155.397	3820097.600	22717286.100	15656198.200	16864732.500	14764578.600	6859898.922	393	646	372	488	474.750	108.100	14997039.900	30117205.900	17652154.500	29015087.300	22945371.900	6698335.241
165	RAmb	Midbrain raphe nuclei	868	[255, 166, 255]	0.736	345	408	551	587	472.750	99.610	8204013.400	10082849.600	11537274.800	14475161.200	11074824.750	2291381.708	471	661	327	771	557.500	170.958	10561366.600	20069200.800	7996308.200	35549772.200	18544161.950	10799291.224
12	IF	Interfascicular nucleus raphe	869	[255, 166, 255]	0.087	111	104	128	125	117.000	9.874	3289122.200	3176259.200	2958175.400	3343344.800	3191725.400	147698.498	91	105	82	111	97.250	11.410	2236388.600	2783939.000	1989624.000	5308632.600	3079646.050	1318621.903
100	IPN	Interpeduncular nucleus	870	[255, 166, 255]	0.357	117	146	184	236	170.750	44.539	2773335.400	3744673.000	4617872.200	6246310.800	4345547.850	1276710.903	191	226	106	197	180.000	44.727	4206084.200	7196583.000	2366162.400	7767040.000	5383967.400	2205627.245
60834	IPR	Interpeduncular nucleus, rostral	871	[255, 166, 255]	0.080	33	44	44	67	47.000	12.390	1040076.600	1329393.000	793050.800	1339296.800	1125454.300	226440.415	51	46	27	33	39.250	9.653	1063543.400	1538330.800	862903.200	1025772.400	1122637.450	251564.001
60838	IPC	Interpeduncular nucleus, caudal	872	[255, 166, 255]	0.068	14	25	32	32	25.750	7.361	360877.800	516284.400	1366994.400	991492.200	808912.200	397226.966	27	40	13	57	34.250	16.238	895873.600	1385295.200	248706.600	2364354.400	1223557.450	772218.827
60842	IPA	Interpeduncular nucleus, apical	873	[255, 166, 255]	0.025	12	12	22	24	17.500	5.545	180542.600	190471.200	369796.600	465633.800	301611.050	120998.314	25	23	9	17	18.500	6.225	401148.400	496564.000	116147.200	337941.200	337950.200	139954.386
60846	IPL	Interpeduncular nucleus, lateral	874	[255, 166, 255]	0.062	15	12	17	41	21.250	11.541	316259.200	262092.000	536306.400	1578597.800	673313.850	532658.780	24	43	13	41	30.250	12.397	577332.600	1764408.800	449477.200	2221098.800	1253079.350	758440.760
60850	IPI	Interpeduncular nucleus, intermediate	875	[255, 166, 255]	0.033	11	6	11	15	10.750	3.192	231285.800	128777.000	291125.800	472632.000	280955.150	124968.687	10	11	3	15	9.750	4.323	158062.200	288615.000	70029.000	1032374.200	387270.100	380483.346
60854	IPDM	Interpeduncular nucleus, dorsomedial	876	[255, 166, 255]	0.019	9	12	15	8	11.000	2.739	215026.600	272555.800	281113.000	126370.800	223766.550	61707.627	17	12	14	6	12.250	4.023	322426.000	218392.600	167669.600	115965.200	206113.350	76295.517
60858	IPDL	Interpeduncular nucleus, dorsolateral	877	[255, 166, 255]	0.038	12	12	18	22	16.000	4.243	239053.400	326261.800	404973.400	506187.200	369118.950	98522.877	12	13	13	6	11.000	2.915	301775.400	318752.800	208943.600	144568.600	243510.100	70782.364
60862	IPRL	Interpeduncular nucleus, rostrolateral	878	[255, 166, 255]	0.019	4	11	9	11	8.750	2.861	71041.400	477411.800	155164.800	390427.000	273511.250	166015.548	10	17	10	12	12.250	2.861	238954.400	474126.400	215796.400	205540.000	283604.300	110661.907
197	RL	Rostral linear nucleus raphe	879	[255, 166, 255]	0.055	59	57	103	56	68.750	19.804	988601.400	1235249.400	1714132.600	944004.000	1220496.850	305825.803	24	71	24	128	61.750	42.792	360676.000	1475838.400	407289.400	2987605.600	1307852.350	1067467.442
591	CLI	Central linear nucleus raphe	880	[255, 166, 255]	0.083	43	59	55	86	60.750	15.722	996706.600	1271949.400	1006436.800	2071215.400	1336577.050	438284.938	61	109	48	154	93.000	41.911	1235860.000	3396373.000	1205749.200	8987517.400	3706374.900	3175812.496
872	DR	Dorsal nucleus raphe	881	[255, 166, 255]	0.153	15	42	81	84	55.500	28.657	156247.800	654718.600	1240657.800	1870286.200	980477.600	641273.493	104	150	67	181	125.500	43.489	2522357.800	5216467.400	2027483.200	10498976.600	5066321.250	3363130.043
1065	HB	Hindbrain	882	[255, 155, 136]	47.676	24577	33243	52439	39870	37532.250	10172.419	617043542.900	966192314.900	1492605625.800	1224993671.300	1075208788.725	323440726.678	32197	37167	21488	36275	31781.750	6231.451	1274799846.000	1925790853.600	983464380.000	2129746659.100	1578450434.675	466579301.659
771	P	Pons	883	[255, 155, 136]	16.708	10401	13587	19182	16316	14871.500	3252.011	314748705.500	434577622.100	646419252.600	555505403.900	487812746.025	125023458.199	14859	16477	9595	14837	13942.000	2596.370	579798765.400	755305354.100	381013348.000	758114108.300	618557893.950	155004424.274
1132	P-sen	Pons, sensory related	884	[255, 174, 111]	3.843	1777	2321	2868	3668	2658.500	698.915	52804619.000	75282315.300	89584092.800	145090040.700	90690266.950	34034123.685	2569	2753	2218	3247	2696.750	371.302	112025289.300	163936554.200	105601598.300	219005273.100	150142178.725	45741587.002
612	NLL	Nucleus of the lateral lemniscus	885	[255, 174, 111]	0.724	651	671	820	1169	827.750	207.559	22702608.400	26032313.900	34658824.800	61218803.000	36153137.525	15115127.859	752	757	625	791	731.250	63.152	30141337.800	33610453.800	25405495.400	56864268.400	36505388.850	12109638.783
7	PSV	Principal sensory nucleus of the trigeminal	889	[255, 174, 111]	1.099	135	169	519	242	266.250	150.959	3674982.000	3362601.200	11220700.800	5242443.400	5875181.850	3167367.665	135	153	48	133	117.250	40.733	2975043.200	4257825.400	795625.200	4217875.600	3061592.350	1406241.653
867	PB	Parabrachial nucleus	890	[255, 174, 111]	1.121	264	467	797	806	583.500	229.533	5007323.600	10689925.400	18626034.400	24413486.500	14684192.475	7412712.740	897	1160	887	1340	1071.000	190.009	48591249.500	88942368.200	51661576.100	111776729.700	75242980.875	26404476.196
123	KF	Koelliker-Fuse subnucleus	891	[255, 174, 111]	0.175	27	65	128	58	69.500	36.678	354631.400	958116.200	2348271.600	1146382.000	1201850.300	723627.098	25	21	16	26	22.000	3.937	545814.400	411587.800	270802.400	359920.600	397031.300	99573.141
398	SOC	Superior olivary complex	902	[255, 174, 111]	0.899	727	1014	732	1451	981.000	295.172	21419705.000	35197474.800	25078532.800	54215307.800	33977755.100	12727401.888	785	683	658	983	777.250	127.962	30317658.800	37125906.800	27738901.600	46146399.400	35332216.650	7123343.611
122	POR	Superior olivary complex, periolivary region	903	[255, 174, 111]	0.365	188	343	310	525	341.500	120.653	7803842.800	18343599.400	13319581.400	25744657.600	16302920.300	6603889.077	359	311	341	290	325.250	26.612	18157552.200	17688439.600	18618865.400	19104201.300	18392264.625	526464.939
105	SOCm	Superior olivary complex, medial part	904	[255, 174, 111]	0.196	279	312	174	466	307.750	104.614	7556381.200	8355327.000	5566668.800	15803856.800	9320558.450	3878428.745	202	148	198	312	215.000	59.908	4575628.800	8776643.600	5334294.600	11377796.100	7516090.775	2734424.648
114	SOCl	Superior olivary complex, lateral part	905	[255, 174, 111]	0.338	260	359	248	460	331.750	85.663	6059481.000	8498548.400	6192282.600	12666793.400	8354276.350	2672027.339	224	224	119	381	237.000	93.539	7584477.800	10660823.600	3785741.600	15664402.000	9423861.250	4348739.742
987	P-mot	Pons, motor related	906	[255, 186, 134]	5.793	6129	7218	10942	8398	8171.750	1789.409	194957628.100	237962250.800	387258600.700	270184202.900	272590670.625	71380217.893	7993	8247	4889	6939	7017.000	1322.870	309996325.600	356645974.800	173994094.300	316134859.600	289192813.575	68882751.539
280	B	Barrington's nucleus	907	[255, 186, 134]	0.016	8	28	11	19	16.500	7.762	127104.200	715657.400	367689.200	372062.200	395628.250	209678.189	33	64	47	73	54.250	15.417	995356.000	2949031.200	1515032.600	3976591.200	2359002.750	1176493.098
880	DTN	Dorsal tegmental nucleus	908	[255, 186, 134]	0.104	0	0	4	5	2.250	2.278	0.000	0.000	69815.000	90853.800	40167.200	40850.127	6	3	1	3	3.250	1.785	118146.600	48350.400	8832.200	72702.800	62008.000	39623.594
59927	PDTg	Posterodorsal tegmental nucleus	910	[255, 186, 134]	0.048	24	26	23	37	27.500	5.590	1095869.300	804203.400	683276.000	1204535.600	946971.075	211203.615	43	23	4	26	24.000	13.838	1689854.800	606085.200	117157.000	717363.200	782615.050	570381.226
898	PCG	Pontine central gray	911	[255, 186, 134]	0.543	161	359	363	226	277.250	86.857	2783173.400	8658921.800	7449237.400	4581891.000	5868305.900	2316235.488	293	477	185	427	345.500	114.511	7413902.800	18246621.000	5697854.200	17534537.400	12223228.850	5705291.029
931	PG	Pontine gray	912	[255, 186, 134]	0.964	4049	3781	5252	4855	4484.250	593.906	149258707.400	148158000.400	232879498.000	178529654.800	177206465.150	34373419.546	4863	3672	2549	3081	3541.250	860.306	206350436.100	167490851.300	97206968.100	148729904.200	154944539.925	39281754.633
1093	PRNc	Pontine reticular nucleus, caudal part	913	[255, 186, 134]	2.348	800	1422	1836	1331	1347.250	368.853	15258416.000	37377840.600	47535897.000	36649780.700	34205483.575	11755102.395	1122	1816	1061	1566	1391.250	313.253	37541307.100	84174348.100	37310095.800	83223135.400	60562221.600	23139108.619
318	SG	Supragenual nucleus	915	[255, 186, 134]	0.017	0	9	10	0	4.750	4.763	0.000	206459.600	198230.200	0.000	101172.450	101214.278	7	10	0	1	4.500	4.153	186666.600	188053.600	0.000	14206.400	97231.650	90269.628
534	SUT	Supratrigeminal nucleus	917	[255, 186, 134]	0.260	88	88	267	158	150.250	73.213	1350958.200	1472368.600	5542528.000	3708207.200	3018515.500	1733322.772	140	159	56	159	128.500	42.571	7930175.900	13484575.200	3415816.400	11428244.700	9064703.050	3818333.118
574	TRN	Tegmental reticular nucleus	918	[255, 186, 134]	0.690	740	1181	2305	1528	1438.500	572.940	21775877.200	35239770.800	75375529.700	40293006.200	43171045.975	19786802.785	1309	1793	886	1341	1332.250	320.954	43287807.500	61458531.800	25908666.000	40634191.100	42822299.100	12633137.660
621	V	Motor nucleus of trigeminal	919	[255, 186, 134]	0.355	121	134	471	100	206.500	153.190	1339754.000	2024011.600	8609187.000	1861904.400	3458714.250	2984356.525	76	75	30	78	64.750	20.092	1352559.400	1310745.800	556128.200	1823363.400	1260699.200	453859.630
54215	P5	Peritrigeminal zone	920	[255, 186, 134]	0.321	114	152	269	85	155.000	69.975	1585878.600	2434261.400	5164871.800	1362484.400	2636874.050	1513314.651	79	115	59	147	100.000	33.749	2343534.600	4985242.200	1988870.600	6218146.200	3883948.400	1776620.524
54219	Acs5	Accessory trigeminal nucleus	921	[255, 186, 134]	0.014	5	14	17	7	10.750	4.918	108794.200	264946.800	404202.000	117410.800	223838.450	121225.957	3	6	5	11	6.250	2.947	62875.800	547945.400	113908.200	260782.200	246377.900	188660.862
54223	PC5	Parvicellular motor 5 nucleus	922	[255, 186, 134]	0.070	18	18	95	44	43.750	31.435	245407.600	521896.800	2700666.600	1351592.200	1204890.800	954719.247	19	33	6	24	20.500	9.760	723702.400	1150831.000	154765.000	1475089.000	876096.850	494422.429
54227	I5	Intertrigeminal nucleus	923	[255, 186, 134]	0.044	1	6	19	3	7.250	7.013	27688.000	83911.600	277972.800	60819.600	112598.000	97547.994	0	1	0	2	0.750	0.829	0.000	4762.600	0.000	26602.400	7841.250	11004.877
1117	P-sat	Pons, behavioral state related	924	[255, 195, 149]	3.457	1191	1989	2326	1741	1811.750	414.188	27701690.000	51262424.800	60354056.100	49906993.700	47306291.150	12010403.861	2042	2652	963	1849	1876.500	604.985	62488312.500	88554633.300	32176069.200	72442286.100	63915325.275	20550068.750
679	CS	Superior central nucleus raphe	925	[255, 195, 149]	0.599	247	314	521	352	358.500	101.071	4534853.400	6922013.200	12678180.800	8261671.600	8099179.750	2961578.871	408	417	142	369	334.000	112.310	9312483.200	10480851.400	2942077.800	9583086.800	8079624.800	2997524.653
147	LC	Locus ceruleus	928	[255, 195, 149]	0.015	3	5	4	4	4.000	0.707	88808.600	74437.800	129938.600	57254.200	87609.800	26870.655	5	46	10	61	30.500	23.670	159128.400	1589367.400	316777.000	2363350.300	1107155.775	912963.204
162	LDT	Laterodorsal tegmental nucleus	929	[255, 195, 149]	0.204	21	117	127	90	88.750	41.391	276396.000	2322139.400	2213345.600	1603417.000	1603824.500	813873.279	140	193	79	144	139.000	40.441	2968950.200	5888573.200	1472655.200	5927130.600	4064327.300	1917975.789
604	NI	Nucleus incertus	930	[255, 195, 149]	0.106	86	138	141	202	141.750	41.088	2563269.000	3635909.400	3820652.000	5386915.000	3851686.350	1008026.426	243	225	34	128	157.500	83.650	7599462.200	6149368.400	643523.800	3322760.000	4428778.600	2672316.167
146	PRNr	Pontine reticular nucleus	931	[255, 195, 149]	2.364	769	1344	1386	982	1120.250	256.504	18849825.000	36611348.600	38025185.700	32326772.700	31453283.000	7573072.092	1098	1540	648	948	1058.500	321.762	38215846.300	55065388.600	24649521.600	42414466.800	40086305.825	10858017.549
238	RPO	Nucleus raphe pontis	932	[255, 195, 149]	0.096	51	30	122	93	74.000	35.812	1124840.000	708903.000	2891742.400	1999992.400	1681369.450	839931.439	76	88	14	105	70.750	34.347	1677922.000	2461955.200	223594.400	2283745.400	1661804.250	879738.554
350	SLC	Subceruleus nucleus	933	[255, 195, 149]	0.026	4	8	9	3	6.000	2.550	103625.200	292671.000	142372.400	52576.400	147811.250	89493.033	25	51	6	29	27.750	15.990	534441.200	2129074.800	88495.400	1537261.600	1072318.250	804693.396
358	SLD	Sublaterodorsal nucleus	934	[255, 195, 149]	0.047	10	33	16	15	18.500	8.675	160072.800	695002.400	452638.600	218394.400	381527.050	211528.895	47	92	30	65	58.500	22.962	2020079.000	4790054.300	1839424.000	5010484.600	3415010.475	1488673.047
354	MY	Medulla	935	[255, 155, 205]	30.968	14176	19656	33257	23554	22660.750	6965.951	302294837.400	531614692.800	846186373.200	669488267.400	587396042.700	198812615.782	17338	20690	11893	21438	17839.750	3764.536	695001080.600	1170485499.500	602451032.000	1371632550.800	959892540.725	320862567.149
386	MY-sen	Medulla, sensory related	936	[255, 165, 210]	7.936	2148	3109	7827	4989	4518.250	2166.420	46763813.200	78959252.000	205536722.000	123454631.600	113678604.700	59616497.694	2839	3913	1602	2770	2781.000	817.764	101059895.800	205147600.800	55231641.600	127369004.100	122202035.575	54402867.796
207	AP	Area postrema	937	[255, 165, 210]	0.053	1	0	0	0	0.250	0.433	86811.600	0.000	0.000	0.000	21702.900	37590.525	7	11	1	6	6.250	3.562	268819.000	210252.400	17822.800	315185.600	203019.950	113204.396
607	CN	Cochlear nuclei	938	[255, 165, 210]	1.629	385	262	609	1085	585.250	314.207	10665905.200	10060187.600	15129970.800	29524070.400	16345033.500	7856767.421	530	1506	403	332	692.750	474.858	28575822.400	111365769.000	14111031.300	10613146.000	41166442.175	41085180.898
96	DCO	Dorsal cochlear nucleus	941	[255, 165, 210]	0.611	198	130	133	469	232.500	139.220	4963278.600	7105134.200	3623463.000	14796236.200	7622028.000	4324173.705	283	772	210	158	355.750	244.389	12378813.200	55432512.300	7606941.300	4547653.400	19991480.050	20651319.844
101	VCO	Ventral cochlear nucleus	942	[255, 165, 210]	1.018	187	132	476	616	352.750	200.434	5702626.600	2955053.400	11506507.800	14727834.200	8723005.500	4642138.863	247	734	193	174	337.000	230.767	16197009.200	55933256.700	6504090.000	6065492.600	21174962.125	20472234.950
720	DCN	Dorsal column nuclei	943	[255, 165, 210]	0.415	20	91	47	55	53.250	25.361	235262.200	1312269.800	776515.200	717415.600	760365.700	381587.912	66	118	24	36	61.000	36.290	1261716.600	2355305.000	320265.400	668095.600	1151345.650	772321.963
711	CU	Cuneate nucleus	944	[255, 165, 210]	0.333	20	91	47	55	53.250	25.361	235262.200	1312269.800	776515.200	717415.600	760365.700	381587.912	65	118	24	36	60.750	36.259	1235811.400	2355305.000	320265.400	668095.600	1144869.350	771477.447
1039	GR	Gracile nucleus	945	[255, 165, 210]	0.082	0	0	0	0	0.000	0.000	0.000	0.000	0.000	0.000	0.000	0.000	1	0	0	0	0.250	0.433	25905.200	0.000	0.000	0.000	6476.300	11217.281
903	ECU	External cuneate nucleus	946	[255, 165, 210]	0.205	5	3	5	7	5.000	1.414	107614.800	30896.000	317950.400	108023.600	141121.200	106813.261	41	52	5	1	24.750	22.140	908777.200	1302571.000	121261.400	19255.800	587966.350	537313.830
642	NTB	Nucleus of the trapezoid body	947	[255, 165, 210]	0.155	57	82	66	157	90.500	39.424	1691481.400	2490128.200	1583970.600	5060637.800	2706554.500	1403488.202	48	127	53	120	87.000	36.626	1313825.800	6791903.000	1456051.600	6512239.400	4018504.950	2635901.398
651	NTS	Nucleus of the solitary tract	948	[255, 165, 210]	0.849	449	813	1103	1138	875.750	276.799	8554372.800	17119326.200	25043840.400	27128100.800	19461410.050	7321039.783	1052	1099	645	1350	1036.500	252.834	42396710.200	60111624.000	27893700.300	84982607.700	53846160.550	21291750.044
429	SPVC	Spinal nucleus of the trigeminal, caudal part	954	[255, 165, 210]	1.682	600	989	3482	1464	1633.750	1110.088	10906151.200	25081874.400	100944026.400	33112620.000	42511168.000	34660456.603	545	494	264	366	417.250	109.912	13895126.600	12745461.400	6344886.600	11100883.400	11021589.500	2876924.892
437	SPVI	Spinal nucleus of the trigeminal, interpolar part	955	[255, 165, 210]	1.846	354	616	1555	770	823.750	447.616	8630580.200	16259226.000	39286767.800	19686069.400	20965660.850	11309344.121	348	289	136	387	290.000	95.512	8222927.400	5864436.200	3846321.400	10111644.200	7011332.300	2367095.331
445	SPVO	Spinal nucleus of the trigeminal, oral part	956	[255, 165, 210]	1.000	277	253	960	313	450.750	294.790	5885633.800	6605343.800	22453680.400	8117694.000	10765588.000	6796036.186	192	209	70	172	160.750	54.006	3609563.800	3955352.000	1062438.800	3045946.400	2918325.250	1119579.931
58451	Pa5	Paratrigeminal nucleus	962	[255, 165, 210]	0.103	0	0	0	0	0.000	0.000	0.000	0.000	0.000	0.000	0.000	0.000	10	8	1	0	4.750	4.323	606606.800	444926.800	57862.000	0.000	277348.900	255729.363
370	MY-mot	Medulla, motor related	964	[255, 179, 217]	17.490	10242	13854	22049	15997	15535.500	4286.235	212161042.600	368869750.200	549392807.400	462573943.600	398249385.950	124974014.391	11885	13481	8214	14926	12126.500	2501.892	467260508.700	746561447.500	424511155.100	976724247.500	653764339.700	223749361.390
653	VI	Abducens nucleus	965	[255, 179, 217]	0.030	4	3	12	1	5.000	4.183	26533.600	53372.200	175342.000	5497.800	65186.400	65822.867	4	12	1	3	5.000	4.183	56499.200	147811.200	29878.400	50386.600	71143.850	45348.785
661	VII	Facial motor nucleus	967	[255, 179, 217]	0.917	994	1809	2036	1734	1643.250	390.988	19181424.000	47634407.800	48691803.000	54999592.600	42626806.850	13825990.469	1365	1053	549	1455	1105.500	354.238	42999993.700	44143237.100	25482690.400	73806803.000	46608181.050	17357608.964
576	ACVII	Accessory facial motor nucleus	968	[255, 179, 217]	0.006	4	2	8	2	4.000	2.449	32692.400	31008.400	241461.000	33221.000	84595.700	90569.909	0	0	1	1	0.500	0.500	0.000	0.000	38282.000	10178.000	12115.000	15668.522
135	AMB	Nucleus ambiguus	970	[255, 179, 217]	0.043	34	77	111	161	95.750	46.515	819926.000	2672857.800	2708887.800	6184897.400	3096642.250	1939761.811	95	83	48	107	83.250	22.050	3804375.000	6846506.800	2808100.000	8835625.500	5573651.825	2399960.907
939	AMBd	Nucleus ambiguus, dorsal division	971	[255, 179, 217]	0.021	20	43	86	97	61.500	31.325	423267.400	1204098.400	2136974.000	3551215.400	1828888.800	1164845.480	56	38	27	74	48.750	17.880	2104635.400	2114040.600	1516809.400	6259701.500	2998796.725	1898163.867
143	AMBv	Nucleus ambiguus, ventral division	972	[255, 179, 217]	0.022	14	34	25	64	34.250	18.579	396658.600	1468759.400	571913.800	2633682.000	1267753.450	887294.096	39	45	21	33	34.500	8.874	1699739.600	4732466.200	1291290.600	2575924.000	2574855.100	1329346.810
839	DMX	Dorsal motor nucleus of the vagus nerve	973	[255, 179, 217]	0.174	86	118	123	242	142.250	59.314	1543492.000	2680132.200	3244862.400	6231253.200	3424934.950	1732224.506	552	681	530	809	643.000	111.859	45078268.600	80556760.300	57086696.100	109991683.400	73178352.100	24790211.549
1048	GRN	Gigantocellular reticular nucleus	975	[255, 179, 217]	2.617	1104	1279	3681	1387	1862.750	1054.613	21989664.200	24948094.600	89783466.000	29139802.600	41465256.850	28011968.495	914	1263	547	1383	1026.750	326.190	22376578.000	45586798.000	14943214.600	49659766.000	33141589.150	14788506.442
372	ICB	Infracerebellar nucleus	976	[255, 179, 217]	0.054	0	0	0	0	0.000	0.000	0.000	0.000	0.000	0.000	0.000	0.000	0	0	1	0	0.250	0.433	0.000	0.000	36927.400	0.000	9231.850	15990.033
83	IO	Inferior olivary complex	977	[255, 179, 217]	0.510	161	226	313	129	207.250	70.350	3242009.800	4931087.200	8337758.400	2770898.200	4820438.400	2183794.577	143	119	75	210	136.750	48.818	4661832.200	6666786.000	2309741.400	9303923.700	5735570.825	2573398.814
136	IRN	Intermediate reticular nucleus	978	[255, 179, 217]	2.776	1843	2498	4578	3190	3027.250	1014.133	34750160.000	55739011.300	107815916.000	77257722.000	68890702.325	27035730.455	2029	2091	1395	3019	2133.500	579.271	70077210.100	117207033.100	57070208.400	179327346.700	105920449.575	47924532.841
106	ISN	Inferior salivatory nucleus	979	[255, 179, 217]	0.007	1	7	21	5	8.500	7.533	8706.000	147532.600	361889.000	87944.600	151518.050	131061.708	1	0	0	0	0.250	0.433	40220.000	0.000	0.000	0.000	10055.000	17415.771
203	LIN	Linear nucleus of the medulla	980	[255, 179, 217]	0.062	59	72	161	96	97.000	39.262	1194712.200	1862186.400	3627152.400	2464794.400	2287211.350	894591.856	85	107	56	124	93.000	25.446	2683258.000	6556165.000	1856788.000	7682809.200	4694755.050	2474545.007
235	LRN	Lateral reticular nucleus	981	[255, 179, 217]	0.570	387	876	719	834	704.000	191.832	9528582.600	39799782.900	23123832.800	38292361.500	27686139.950	12346495.622	541	863	504	793	675.250	155.294	25678617.800	48867671.700	25819583.700	55662031.500	39006976.175	13473832.430
955	LRNm	Lateral reticular nucleus, magnocellular part	982	[255, 179, 217]	0.513	369	746	510	699	581.000	150.942	8931653.200	28242017.300	16400936.000	26260823.500	19958857.500	7787546.979	481	776	480	704	610.250	132.224	22927886.200	46087772.100	25026013.300	51574433.500	36404026.275	12599421.804
963	LRNp	Lateral reticular nucleus, parvicellular part	983	[255, 179, 217]	0.057	18	130	209	135	123.000	68.217	596929.400	11557765.600	6722896.800	12031538.000	7727282.450	4611126.277	60	87	24	89	65.000	26.296	2750731.600	2779899.600	793570.400	4087598.000	2602949.900	1175923.550
307	MARN	Magnocellular reticular nucleus	984	[255, 179, 217]	0.533	401	617	800	556	593.500	142.878	9751536.800	18882880.800	25616565.400	18639722.800	18222676.450	5635592.210	414	770	347	591	530.500	164.518	11847635.800	28490617.200	9216796.600	23479599.800	18258662.350	7981348.344
395	MDRN	Medullary reticular nucleus	985	[255, 179, 217]	2.032	1704	1841	2382	2395	2080.500	311.819	33281331.000	40774158.000	59576392.200	52648723.400	46570151.150	10201686.434	1257	1115	779	882	1008.250	188.260	33995793.800	42095444.900	23203411.600	36142288.200	33859234.625	6830313.061
1098	MDRNd	Medullary reticular nucleus, dorsal part	986	[255, 179, 217]	1.093	874	992	1522	1608	1249.000	320.189	17535308.000	21870461.200	36538152.800	36859134.600	28200764.150	8635741.408	748	489	346	359	485.500	161.540	19371819.000	11558661.000	8099801.800	9817604.000	12211971.450	4310834.206
1107	MDRNv	Medullary reticular nucleus, ventral part	987	[255, 179, 217]	0.939	830	849	860	787	831.500	27.843	15746023.000	18903696.800	23038239.400	15789588.800	18369387.000	2984169.362	509	626	433	523	522.750	68.747	14623974.800	30536783.900	15103609.800	26324684.200	21647263.175	6947082.576
852	PARN	Parvicellular reticular nucleus	988	[255, 179, 217]	2.247	1619	1674	3902	2230	2356.250	923.889	34091507.800	44701890.900	89805309.600	60945271.700	57385995.000	21019039.229	1137	1280	580	1373	1092.500	307.601	29496368.200	48033590.700	16976680.300	68933998.600	40860159.450	19616032.272
859	PAS	Parasolitary nucleus	989	[255, 179, 217]	0.028	2	12	8	4	6.500	3.841	26797.000	195636.600	94578.000	40625.000	89409.150	66353.528	5	8	5	4	5.500	1.500	77345.200	430182.000	85479.200	72741.600	166437.000	152341.530
938	PGRN	Paragigantocellular reticular nucleus	990	[255, 179, 217]	0.949	1064	1849	1767	2146	1706.500	396.842	27356607.400	64231952.300	54956832.600	89340381.600	58971443.475	22167320.071	1666	2251	1395	2227	1884.750	367.077	87516819.600	150502556.900	77651607.100	185158733.400	125207429.250	44486347.985
970	PGRNd	Paragigantocellular reticular nucleus, dorsal part	991	[255, 179, 217]	0.239	99	124	256	74	138.250	70.244	1133074.800	1432536.200	4064574.000	1029175.400	1914840.100	1249953.183	139	151	81	187	139.500	38.115	3934962.000	4555734.400	2388536.800	5706030.000	4146315.800	1197371.018
978	PGRNl	Paragigantocellular reticular nucleus, lateral part	992	[255, 179, 217]	0.710	965	1725	1511	2072	1568.250	401.722	26223532.600	62799416.100	50892258.600	88311206.200	57056603.375	22352334.865	1527	2100	1314	2040	1745.250	334.041	83581857.600	145946822.500	75263070.300	179452703.400	121061113.450	43390758.426
154	PHY	Perihypoglossal nuclei	993	[255, 179, 217]	0.271	67	116	93	115	97.750	19.992	891321.200	2258322.000	1881957.000	2145797.400	1794349.400	538962.265	204	160	131	252	186.750	45.768	11196063.400	10078435.800	8063801.500	13595857.300	10733539.500	1997714.531
177	NR	Nucleus of Roller	995	[255, 179, 217]	0.030	23	27	43	66	39.750	16.902	252845.000	441702.200	863608.200	1341601.800	724939.300	419105.591	39	39	43	66	46.750	11.233	1334085.200	2206975.200	2505495.500	3571935.700	2404622.900	799673.376
169	PRP	Nucleus prepositus	996	[255, 179, 217]	0.241	44	89	50	49	58.000	18.042	638476.200	1816619.800	1018348.800	804195.600	1069410.100	451932.614	165	121	88	186	140.000	38.099	9861978.200	7871460.600	5558306.000	10023921.600	8328916.600	1810308.600
1069	PPY	Parapyramidal nucleus	998	[255, 179, 217]	0.095	55	138	99	141	108.250	34.924	1797664.000	6097665.000	3639175.400	6107076.800	4410395.300	1812922.512	102	184	111	142	134.750	32.073	4377422.000	11979640.400	4427824.400	9699570.300	7621114.275	3317957.551
701	VNC	Vestibular nuclei	1001	[255, 179, 217]	3.208	536	462	990	304	573.000	254.922	10164669.600	7213391.000	20050643.400	6348198.800	10944225.700	5444656.598	497	502	274	404	419.250	92.497	13157952.600	13028826.200	9985047.200	13168898.800	12335181.200	1357968.245
209	LAV	Lateral vestibular nucleus	1002	[255, 179, 217]	0.288	1	1	14	3	4.750	5.403	6325.000	11679.400	242904.000	33666.400	73643.700	98258.098	5	6	1	5	4.250	1.920	137996.800	117431.400	35195.000	80921.400	92886.150	39079.611
202	MV	Medial vestibular nucleus	1003	[255, 179, 217]	1.818	375	312	596	108	347.750	174.018	7416217.200	4310259.400	11355933.600	2501779.400	6396047.400	3359949.865	222	210	118	194	186.000	40.497	7082622.200	6139095.200	4355361.800	6962008.600	6134771.950	1089616.876
225	SPIV	Spinal vestibular nucleus	1004	[255, 179, 217]	0.749	153	148	369	189	214.750	90.450	2669946.400	2786667.200	8314138.600	3761355.800	4383027.000	2308848.373	268	286	153	204	227.750	52.832	5848386.200	6772299.600	5567102.600	6107451.000	6073809.850	446258.814
217	SUV	Superior vestibular nucleus	1005	[255, 179, 217]	0.354	7	1	11	4	5.750	3.700	72181.000	104785.000	137667.200	51397.200	91507.600	32746.602	2	0	2	1	1.250	0.829	88947.400	0.000	27387.800	18517.800	33713.250	33385.280
765	x	Nucleus x	1006	[255, 179, 217]	0.057	21	29	109	48	51.750	34.477	503256.600	507853.600	2153253.400	877936.400	1010575.000	677016.929	51	52	11	41	38.750	16.589	1025973.800	1161873.400	107118.200	1178663.800	868407.300	443500.210
773	XII	Hypoglossal nucleus	1007	[255, 179, 217]	0.281	96	147	134	276	163.250	67.740	1978448.400	3472632.800	3458914.200	7841941.400	4187984.200	2195263.217	821	887	873	1103	921.000	107.917	57097872.700	84181510.800	87302004.600	130890871.300	89868064.850	26437084.298
781	y	Nucleus y	1008	[255, 179, 217]	0.023	0	2	2	1	1.250	0.829	0.000	33893.800	46815.400	170283.000	62748.050	64396.235	2	0	1	3	1.500	1.118	14409.000	0.000	9274.000	72470.800	24038.450	28435.255
379	MY-sat	Medulla, behavioral state related	1010	[255, 198, 226]	0.226	164	235	269	170	209.500	44.218	4404335.600	5667932.200	7544684.200	4749978.200	5591732.550	1218430.182	180	279	138	287	221.000	63.816	5700444.200	15093667.400	6441730.700	15434657.600	10667624.975	4605581.366
206	RM	Nucleus raphe magnus	1011	[255, 198, 226]	0.120	132	145	172	112	140.250	21.776	3644959.400	3045921.000	5187977.800	3488355.600	3841803.450	807664.413	126	202	95	180	150.750	42.435	4325427.600	12300791.000	4768561.000	11108070.400	8125712.500	3606881.293
230	RPA	Nucleus raphe pallidus	1012	[255, 198, 226]	0.068	26	63	40	34	40.750	13.773	683803.000	2164223.200	1192080.400	951001.200	1247776.950	558819.805	42	54	39	63	49.500	9.605	1077499.000	2244203.200	1526067.900	2903142.200	1937728.075	695594.996
222	RO	Nucleus raphe obscurus	1013	[255, 198, 226]	0.038	6	27	57	24	28.500	18.310	75573.200	457788.000	1164626.000	310621.400	502152.150	406045.998	12	23	4	44	20.750	15.023	297517.600	548673.200	147101.800	1423445.000	604184.400	494276.859
512	CB	Cerebellum	1014	[240, 240, 128]	53.829	4670	7552	3957	6805	5746.000	1478.294	73404478.200	118303507.200	66070399.800	115901591.400	93419994.150	23839214.681	8683	5620	2486	12023	7203.000	3541.849	164497425.300	119250022.600	61866380.600	251464305.200	149269533.425	69311150.299
528	CBX	Cerebellar cortex	1015	[240, 240, 128]	51.221	4623	7467	3882	6724	5674.000	1469.117	71742712.000	116106397.800	64148518.400	113963066.800	91490173.750	23709269.133	8523	5387	2316	11831	7014.250	3542.559	158612893.900	107101273.000	52945508.600	236380702.800	138760094.575	67620893.481
645	VERM	Vermal regions	1019	[255, 252, 145]	20.267	342	615	427	418	450.500	100.550	6656911.600	9958429.000	10058732.000	11424086.400	9524539.750	1753937.707	795	734	247	485	565.250	217.362	17080996.400	29267244.600	9630144.800	11690091.000	16917119.200	7631747.389
912	LING	Lingula (I)	1020	[255, 252, 145]	0.121	0	0	0	0	0.000	0.000	0.000	0.000	0.000	0.000	0.000	0.000	0	1	5	1	1.750	1.920	0.000	193924.000	327980.000	8003.200	132476.800	136968.098
920	CENT	Central lobule	1024	[255, 252, 145]	4.075	25	129	64	66	71.000	37.263	314274.800	2607747.000	1045175.200	1292734.400	1314982.850	828544.946	144	79	41	63	81.750	38.389	3316013.600	1843505.600	850618.200	1546795.400	1889233.200	899135.430
976	CENT2	Lobule II	1025	[255, 252, 145]	1.334	2	6	2	1	2.750	1.920	22256.600	615258.600	48192.000	35827.400	180383.650	251242.675	4	5	3	7	4.750	1.479	100362.800	170817.400	97304.400	439989.400	202118.500	140447.981
984	CENT3	Lobule III	1029	[255, 252, 145]	2.741	23	123	62	65	68.250	35.689	292018.200	1992488.400	996983.200	1256907.000	1134599.200	608238.025	140	74	38	56	77.000	38.536	3215650.800	1672688.200	753313.800	1106806.000	1687114.700	941458.050
928	CUL	Culmen	1033	[255, 252, 145]	6.726	23	71	37	74	51.250	21.845	687839.600	1741549.400	1271099.800	1942451.000	1410734.950	483279.376	88	129	75	80	93.000	21.296	2968164.600	3665311.000	3515923.400	2121211.400	3067652.600	604936.170
1091	CUL4, 5	Lobules IV-V	1042	[255, 252, 145]	6.726	23	71	37	74	51.250	21.845	687839.600	1741549.400	1271099.800	1942451.000	1410734.950	483279.376	88	129	75	80	93.000	21.296	2968164.600	3665311.000	3515923.400	2121211.400	3067652.600	604936.170
936	DEC	Declive (VI)	1046	[255, 252, 145]	3.333	8	41	24	19	23.000	11.895	972203.800	540069.400	1017824.400	1036548.800	891661.600	204336.410	65	171	4	85	81.250	59.793	2112950.000	2838113.800	118037.600	1158810.800	1556978.050	1022191.322
944	FOTU	Folium-tuber vermis (VII)	1050	[255, 252, 145]	1.055	8	88	22	16	33.500	31.855	100427.800	1246963.000	711262.400	344539.000	600798.050	431790.054	46	29	2	26	25.750	15.690	967160.000	1631370.600	56291.600	826179.600	870250.450	559724.618
951	PYR	Pyramus (VIII)	1054	[255, 252, 145]	1.248	20	88	103	45	64.000	33.144	644514.000	1050256.200	2409941.600	1000994.000	1276426.450	672901.545	164	105	20	50	84.750	54.979	2098449.000	11795330.200	1564253.000	667400.000	4031358.050	4511602.322
957	UVU	Uvula (IX)	1058	[255, 252, 145]	2.191	248	192	171	192	200.750	28.595	2977626.600	2673503.000	3294289.600	5647384.600	3648200.950	1174914.312	261	159	81	142	160.750	64.739	4610473.000	3088323.200	2522369.000	4058236.000	3569850.300	814018.061
968	NOD	Nodulus (X)	1062	[255, 252, 145]	1.518	10	6	6	6	7.000	1.732	960025.000	98341.000	309139.000	159434.600	381734.900	342570.843	27	61	19	38	36.250	15.802	1007786.200	4211366.200	674672.000	1303454.600	1799319.750	1410248.936
1073	HEM	Hemispheric regions	1066	[255, 252, 145]	30.954	4281	6852	3455	6306	5223.500	1399.975	65085800.400	106147968.800	54089786.400	102538980.400	81965634.000	22748843.708	7728	4653	2069	11346	6449.000	3465.056	141531897.500	77834028.400	43315363.800	224690611.800	121842975.375	69044665.192
1007	SIM	Simple lobule	1067	[255, 252, 145]	5.695	59	431	119	307	229.000	148.230	764627.000	7313787.600	1732604.000	4436298.800	3561829.350	2550112.443	122	219	113	378	208.000	106.586	3448359.800	6793957.600	2358118.800	6693915.400	4823587.900	1958971.154
1017	AN	Ansiform lobule	1071	[255, 252, 145]	10.808	640	1259	737	1341	994.250	309.030	9105788.600	16401690.200	8906201.400	21784677.200	14049589.350	5391186.509	2605	1208	363	3505	1920.250	1215.796	42158278.900	16587719.800	5357916.800	64133173.200	32059272.175	22820256.219
1056	ANcr1	Crus 1	1072	[255, 252, 145]	5.695	81	251	118	338	197.000	103.070	1184239.200	4869364.400	1374816.000	5936297.400	3341179.250	2096959.875	406	343	84	832	416.250	268.658	5750991.800	5470701.600	1539736.800	13093518.000	6463737.050	4174143.598
1064	ANcr2	Crus 2	1076	[255, 252, 145]	5.113	559	1008	619	1003	797.250	209.335	7921549.400	11532325.800	7531385.400	15848379.800	10708410.100	3352543.963	2199	865	279	2673	1504.000	969.347	36407287.100	11117018.200	3818180.000	51039655.200	25595535.125	19027466.172
1025	PRM	Paramedian lobule	1080	[255, 252, 145]	4.882	1091	1775	864	2262	1498.000	554.083	13797806.400	24626821.800	11398407.600	37126273.400	21737327.300	10186978.124	2512	1450	513	3851	2081.500	1242.522	38746802.800	18936405.000	6654483.200	80451546.800	36197309.450	27998459.087
1033	COPY	Copula pyramidis	1084	[255, 252, 145]	2.507	51	401	155	168	193.750	127.960	829317.000	5767079.200	2296685.200	2245270.800	2784588.050	1819838.635	587	229	73	380	317.250	189.835	9910807.000	5231909.000	1816693.800	5691420.800	5662707.650	2873350.942
1041	PFL	Paraflocculus	1088	[255, 252, 145]	5.726	1761	2112	653	1302	1457.000	545.867	24765968.000	34763532.400	10188711.400	19977053.400	22423816.300	8852100.155	1104	791	599	2183	1169.250	612.414	28521492.000	12316860.800	16730278.800	44784900.400	25588383.000	12566908.134
1049	FL	Flocculus	1092	[255, 252, 145]	1.336	679	874	927	926	851.500	101.874	15822293.400	17275057.600	19567176.800	16969406.800	17408483.650	1358910.098	798	756	408	1049	752.750	228.405	18746157.000	17967176.200	10397872.400	22935655.200	17511715.200	4520983.737
519	CBN	Cerebellar nuclei	1096	[240, 240, 128]	1.784	3	3	11	2	4.750	3.631	149735.600	47611.600	154325.200	36463.000	97033.850	55161.490	8	13	12	10	10.750	1.920	97464.800	140343.400	347095.200	200314.600	196304.500	94412.456
989	FN	Fastigial nucleus	1097	[255, 253, 188]	0.501	0	1	0	1	0.500	0.500	0.000	20864.000	0.000	15970.000	9208.500	9369.652	0	0	4	0	1.000	1.732	0.000	0.000	51373.400	0.000	12843.350	22245.335
91	IP	Interposed nucleus	1098	[255, 253, 188]	0.861	2	2	7	0	2.750	2.586	33573.600	26747.600	118579.800	0.000	44725.250	44447.716	4	6	2	2	3.500	1.658	43704.800	87806.600	42063.600	24826.000	49600.250	23265.028
846	DN	Dentate nucleus	1099	[255, 253, 188]	0.336	1	0	4	1	1.500	1.500	116162.000	0.000	35745.400	20493.000	43100.100	44047.793	4	7	5	8	6.000	1.581	53760.000	52536.800	224935.200	175488.600	126680.150	75582.578
58455	VeCB	Vestibulocerebellar nucleus	1100	[255, 253, 188]	0.085	0	0	0	0	0.000	0.000	0.000	0.000	0.000	0.000	0.000	0.000	0	0	1	0	0.250	0.433	0.000	0.000	28723.000	0.000	7180.750	12437.424
1009	fiber tracts	fiber tracts	1101	[204, 204, 204]	46.930	8300	15748	11012	12128	11797.000	2672.321	240826976.300	512755774.600	346387076.300	458065729.600	389508889.200	104708687.674	14427	16265	10879	14017	13897.000	1937.205	478078093.500	721240634.400	407732361.100	680462070.100	571878289.775	132138100.167
967	cm	cranial nerves	1102	[204, 204, 204]	12.347	2038	2488	2638	3643	2701.750	586.572	67356550.300	83249080.700	86544274.000	139523154.800	94168264.950	27172080.793	2230	3471	2713	3551	2991.250	547.815	86517287.100	243975462.300	139358579.600	223722112.500	173393360.375	63680128.008
949	von	vomeronasal nerve	1104	[204, 204, 204]	0.013	0	2	0	5	1.750	2.046	0.000	32643.600	0.000	68871.000	25378.650	28427.609	3	2	1	0	1.500	1.118	53645.800	37362.800	22659.000	0.000	28416.900	19730.688
840	In	olfactory nerve	1105	[204, 204, 204]	5.965	631	585	272	816	576.000	195.654	19508462.100	15217205.200	7214234.600	26226474.600	17041594.125	6898421.144	315	279	424	660	419.500	148.762	8133837.400	10819994.400	13751900.600	26863692.000	14892356.100	7191578.874
1016	onl	olfactory nerve layer of main olfactory bulb	1106	[204, 204, 204]	4.143	182	100	60	105	111.750	44.150	5547955.200	2357217.600	2050296.200	5998216.200	3988421.300	1795033.143	62	109	198	227	149.000	66.434	1983626.600	5043425.400	8158620.800	12820874.800	7001636.900	4006780.538
21	lotg	lateral olfactory tract, general	1107	[204, 204, 204]	1.062	198	282	37	386	225.750	127.711	4875361.600	7656663.400	1145844.200	10518041.000	6048977.550	3463209.240	126	104	147	224	150.250	45.213	3172250.200	3559345.400	3533103.800	7838791.200	4525872.650	1918820.469
665	lot	lateral olfactory tract, body	1108	[204, 204, 204]	0.905	85	187	31	208	127.750	72.696	1988324.800	5434585.000	1076270.200	7053635.600	3888203.900	2445800.691	51	52	90	86	69.750	18.308	1643852.800	1912427.600	2403558.800	3492610.200	2363112.350	706727.025
538	lotd	dorsal limb	1109	[204, 204, 204]	0.157	113	95	6	178	98.000	61.437	2887036.800	2222078.400	69574.000	3464405.400	2160773.650	1284891.839	75	52	57	138	80.500	34.282	1528397.400	1646917.800	1129545.000	4346181.000	2162760.300	1275085.250
900	aco	anterior commissure, olfactory limb	1111	[204, 204, 204]	0.760	251	203	175	325	238.500	56.857	9085145.300	5203324.200	4018094.200	9710217.400	7004195.275	2439920.337	127	66	79	209	120.250	56.051	2977960.600	2217223.600	2060176.000	6204026.000	3364846.550	1675546.505
848	IIn	optic nerve	1112	[204, 204, 204]	1.304	257	214	362	290	280.750	54.099	10096691.000	7933596.400	12474145.600	12137499.400	10660483.100	1818290.504	392	971	916	1002	820.250	249.161	17548250.200	123123643.700	72722240.000	108224833.200	80404741.775	40647329.049
916	bsc	brachium of the superior colliculus	1114	[204, 204, 204]	0.199	6	26	22	19	18.250	7.496	123390.600	1232876.800	897405.600	572102.200	706443.800	409755.052	45	74	47	50	54.000	11.683	1696469.000	2122028.600	1433370.000	1877890.400	1782439.500	251829.344
336	csc	superior colliculus commissure	1115	[204, 204, 204]	0.027	56	50	80	83	67.250	14.446	1406492.000	1123312.800	2152029.800	3229423.000	1977814.400	814471.817	71	66	61	53	62.750	6.647	1973330.000	2168516.600	1939065.000	1876313.200	1989306.200	109159.519
117	och	optic chiasm	1116	[204, 204, 204]	0.307	22	2	2	35	15.250	14.025	1540143.800	49315.400	248562.400	1126132.000	741038.400	613978.794	34	23	75	104	59.000	32.411	1135666.200	3896637.400	4567618.200	7676921.600	4319210.850	2326448.611
125	opt	optic tract	1117	[204, 204, 204]	0.699	168	128	258	152	176.500	49.160	6989072.600	5119297.000	9176147.800	7192608.200	7119281.400	1436398.982	242	808	733	794	644.250	233.945	12742785.000	114936461.100	64782186.800	96778397.000	72309957.475	38796387.435
832	IIIn	oculomotor nerve	1119	[204, 204, 204]	0.208	73	102	153	116	111.000	28.784	1289728.000	1960117.800	3675292.600	2806977.200	2433028.900	896359.064	83	159	90	116	112.000	29.791	1955902.200	4093278.400	2168949.200	2960320.600	2794612.600	837985.953
62	mlf	medial longitudinal fascicle	1120	[204, 204, 204]	0.148	24	33	90	36	45.750	25.927	377666.600	370955.000	1639263.200	812469.800	800088.650	516469.577	34	63	22	59	44.500	17.095	852203.600	1902072.600	608782.000	1380816.400	1185968.650	498827.137
158	pc	posterior commissure	1121	[204, 204, 204]	0.052	48	69	60	78	63.750	11.099	899066.600	1589162.800	1967469.200	1936503.400	1598050.500	430022.681	49	96	68	57	67.500	17.783	1103698.600	2191205.800	1560167.200	1579504.200	1608643.950	386505.898
911	IVn	trochlear nerve	1122	[204, 204, 204]	0.007	1	2	2	5	2.500	1.500	12494.000	20788.200	37792.000	140319.400	52848.400	51318.138	5	4	6	7	5.500	1.118	133768.800	61030.000	248965.400	475166.400	229732.650	156746.028
901	Vn	trigeminal nerve	1125	[204, 204, 204]	2.384	185	377	401	495	364.500	112.627	9710348.000	15963356.000	14319938.600	24929903.400	16230886.500	5520724.857	323	489	256	329	349.250	85.622	17107882.400	31463339.400	12816206.000	16162508.200	19387484.000	7152010.741
93	moV	motor root of the trigeminal nerve	1126	[204, 204, 204]	0.060	17	26	24	17	21.000	4.062	1381887.000	2372697.400	916945.600	681602.000	1338283.000	648203.209	20	28	15	27	22.500	5.315	1064093.000	1326510.400	658567.600	1177772.200	1056735.800	248002.111
229	sV	sensory root of the trigeminal nerve	1127	[204, 204, 204]	2.325	168	351	377	478	343.500	111.881	8328461.000	13590658.600	13402993.000	24248301.400	14892603.500	5799376.042	303	461	241	302	326.750	81.475	16043789.400	30136829.000	12157638.400	14984736.000	18330748.200	6962700.745
794	sptV	spinal tract of the trigeminal nerve	1129	[204, 204, 204]	1.629	104	98	159	227	147.000	51.947	5293192.600	4345222.400	5727050.600	10332769.400	6424558.750	2311074.270	125	254	100	114	148.250	61.694	9006371.800	22809636.600	7412151.600	8116900.200	11836265.050	6360613.840
798	VIIn	facial nerve	1130	[204, 204, 204]	0.108	13	37	37	22	27.250	10.256	147100.200	689458.400	756101.000	357172.200	487457.950	247886.589	21	33	9	30	23.250	9.337	650206.600	1826763.400	167004.400	948451.800	898106.550	604339.087
1116	gVIIn	genu of the facial nerve	1132	[204, 204, 204]	0.029	2	2	4	0	2.000	1.414	16259.400	25018.600	42529.600	0.000	20951.900	15355.267	4	4	1	8	4.250	2.487	43285.800	57267.400	6178.400	257668.600	91100.050	97963.793
933	VIIIn	vestibulocochlear nerve	1133	[204, 204, 204]	1.662	539	798	797	1298	858.000	275.083	18627797.400	32181601.500	30043250.200	55907350.200	34189999.825	13555945.632	721	1035	758	940	863.500	129.133	29353765.400	55567210.600	29589890.800	52224605.900	41683868.175	12269373.169
413	vVIIIn	vestibular nerve	1135	[204, 204, 204]	0.250	31	11	59	96	49.250	31.925	1530540.800	289463.600	1399685.600	2023153.800	1310710.950	633790.702	26	67	21	14	32.000	20.652	997635.400	7014760.000	971913.600	333675.600	2329496.150	2718082.065
948	cVIIIn	cochlear nerve	1136	[204, 204, 204]	1.411	508	787	738	1202	808.750	250.287	17097256.600	31892137.900	28643564.600	53884196.400	32879288.875	13315353.075	695	968	737	926	831.500	117.394	28356130.000	48552450.600	28617977.200	51890930.300	39354372.025	10931622.070
841	tb	trapezoid body	1137	[204, 204, 204]	0.301	60	88	69	117	83.500	21.823	2351095.200	2978955.000	2091360.600	3987072.800	2852120.900	730408.394	41	153	63	144	100.250	48.976	1876893.600	8975698.200	2424937.000	9692321.400	5742462.550	3605682.903
506	das	dorsal acoustic stria	1139	[204, 204, 204]	0.012	0	2	1	0	0.750	0.829	0.000	46478.800	23325.400	0.000	17451.050	19275.610	2	0	0	0	0.500	0.866	16536.000	0.000	0.000	0.000	4134.000	7160.298
658	ll	lateral lemniscus	1140	[204, 204, 204]	0.834	414	564	538	849	591.250	159.241	13743358.000	23824497.100	22636695.200	42388109.200	25648164.875	10420471.156	545	636	524	679	596.000	63.785	22758723.000	33914259.000	21567114.600	39190114.100	29357552.675	7444432.738
633	cic	inferior colliculus commissure	1141	[204, 204, 204]	0.018	3	14	24	27	17.000	9.407	72126.200	373740.400	855914.400	782055.800	520959.200	317604.651	6	21	6	26	14.750	8.927	89638.200	434818.600	164086.600	528701.400	304311.200	182435.316
482	bic	brachium of the inferior colliculus	1142	[204, 204, 204]	0.247	31	119	106	209	116.250	63.211	930677.200	4668466.600	3036269.000	6726958.600	3840592.850	2129027.251	101	158	144	77	120.000	32.519	3614339.200	5227674.800	4461839.000	2479793.400	3945911.600	1020850.236
917	Xn	vagus nerve	1144	[204, 204, 204]	0.009	0	1	1	0	0.500	0.500	0.000	5980.000	10270.800	0.000	4062.700	4336.693	0	0	0	1	0.250	0.433	0.000	0.000	0.000	5460.000	1365.000	2364.249
237	ts	solitary tract	1145	[204, 204, 204]	0.009	0	1	1	0	0.500	0.500	0.000	5980.000	10270.800	0.000	4062.700	4336.693	0	0	0	1	0.250	0.433	0.000	0.000	0.000	5460.000	1365.000	2364.249
792	drt	dorsal roots	1149	[204, 204, 204]	0.687	339	370	613	596	479.500	125.623	7963929.600	9244333.600	18013248.600	16948587.400	13042524.800	4477270.534	367	499	253	466	396.250	95.915	11580028.300	16982839.600	7870764.200	15857074.400	13072676.625	3616978.620
932	cett	cervicothalamic tract	1150	[204, 204, 204]	0.687	339	370	613	596	479.500	125.623	7963929.600	9244333.600	18013248.600	16948587.400	13042524.800	4477270.534	367	499	253	466	396.250	95.915	11580028.300	16982839.600	7870764.200	15857074.400	13072676.625	3616978.620
514	dc	dorsal column	1155	[204, 204, 204]	0.022	0	0	0	0	0.000	0.000	0.000	0.000	0.000	0.000	0.000	0.000	0	0	0	0	0.000	0.000	0.000	0.000	0.000	0.000	0.000	0.000
380	cuf	cuneate fascicle	1156	[204, 204, 204]	0.022	0	0	0	0	0.000	0.000	0.000	0.000	0.000	0.000	0.000	0.000	0	0	0	0	0.000	0.000	0.000	0.000	0.000	0.000	0.000	0.000
697	ml	medial lemniscus	1159	[204, 204, 204]	0.665	339	370	613	596	479.500	125.623	7963929.600	9244333.600	18013248.600	16948587.400	13042524.800	4477270.534	367	499	253	466	396.250	95.915	11580028.300	16982839.600	7870764.200	15857074.400	13072676.625	3616978.620
960	cbf	cerebellum related fiber tracts	1171	[204, 204, 204]	9.808	230	519	573	578	475.000	143.330	6350099.400	20665903.300	18505273.000	24237979.800	17439813.875	6721972.984	672	773	475	896	704.000	154.183	31056447.100	44739019.900	22606096.300	68406408.000	41701992.825	17322891.150
744	cbc	cerebellar commissure	1172	[204, 204, 204]	0.068	0	0	0	0	0.000	0.000	0.000	0.000	0.000	0.000	0.000	0.000	0	0	0	0	0.000	0.000	0.000	0.000	0.000	0.000	0.000	0.000
752	cbp	cerebellar peduncles	1173	[204, 204, 204]	2.818	117	351	419	382	317.250	118.094	4619033.000	17668074.900	14239412.600	19945451.900	14117993.100	5848233.548	423	504	307	605	459.750	109.246	23837277.300	33940297.100	16320925.300	50204779.700	31075819.850	12690801.258
326	scp	superior cerebelar peduncles	1174	[204, 204, 204]	0.857	62	160	253	150	156.250	67.633	1388065.600	4666629.200	7537514.400	4067536.800	4414936.500	2184975.741	239	296	200	390	281.250	71.468	12769463.300	21196722.700	10494108.300	35950902.700	20102799.250	9980779.145
812	dscp	superior cerebellar peduncle decussation	1175	[204, 204, 204]	0.047	8	5	5	10	7.000	2.121	123955.000	81938.000	80041.800	149814.200	108937.250	29412.431	7	13	8	18	11.500	4.387	206529.000	350318.600	110357.600	685839.800	338261.250	218088.106
850	uf	uncinate fascicle	1177	[204, 204, 204]	0.085	1	0	5	0	1.500	2.062	10202.000	0.000	61138.000	0.000	17835.000	25345.547	0	0	1	0	0.250	0.433	0.000	0.000	11811.000	0.000	2952.750	5114.313
866	sctv	ventral spinocerebellar tract	1178	[204, 204, 204]	0.285	42	124	210	101	119.250	60.330	1133183.400	3980233.200	6759441.600	3164523.600	3759345.450	2018657.255	186	194	140	278	199.500	49.787	10478051.300	15514243.900	7304175.700	27812580.300	15277262.800	7806934.318
78	mcp	middle cerebellar peduncle	1179	[204, 204, 204]	1.092	39	109	72	82	75.500	25.045	2782374.000	8564918.400	3776753.000	2929166.500	4513302.975	2369794.132	81	111	64	113	92.250	20.656	4413044.600	7035586.400	3512719.200	6246666.200	5302004.100	1404411.222
1123	icp	inferior cerebellar peduncle	1180	[204, 204, 204]	0.869	16	82	94	150	85.500	47.631	448593.400	4436527.300	2925145.200	12948748.600	5189753.625	4700436.270	103	97	43	102	86.250	25.074	6654769.400	5707988.000	2314097.800	8007210.800	5671016.500	2103321.399
553	sctd	dorsal spinocerebellar tract	1181	[204, 204, 204]	0.147	10	59	57	111	59.250	35.738	216131.200	3655865.500	2076683.000	11773965.200	4430661.225	4411006.079	26	23	17	61	31.750	17.196	1076720.200	797260.800	880733.600	5227386.800	1995525.350	1868671.314
728	arb	arbor vitae	1188	[204, 204, 204]	6.921	113	168	154	196	157.750	29.936	1731066.400	2997828.400	4265860.400	4292527.900	3321820.775	1056994.995	249	269	168	291	244.250	46.462	7219169.800	10798722.800	6285171.000	18201628.300	10626172.975	4686930.382
48512	scwm	supra-callosal cerebral white matter	1189	[204, 204, 204]	1.072	155	342	225	128	212.500	82.724	3688489.000	8339612.200	5091047.800	3105161.000	5056077.500	2028496.768	370	420	250	235	318.750	78.452	9497052.400	9917770.600	5938222.800	6165876.400	7879730.550	1835489.417
983	lfbs	lateral forebrain bundle system	1190	[204, 204, 204]	13.870	3103	6463	3659	3574	4199.750	1323.739	85874274.200	212563932.400	112460728.400	138221016.700	137279987.925	47241668.254	5626	5951	3770	4177	4881.000	925.994	179106570.300	205581905.400	118515324.700	152823016.500	164006704.225	32214297.255
776	cc	corpus callosum	1191	[204, 204, 204]	7.805	1891	3807	2029	1836	2390.750	820.689	51190157.000	119516107.000	56739851.400	61764351.200	72302616.650	27514106.947	3128	3257	2034	2439	2714.500	501.066	92756004.600	99264052.200	61652409.300	85708072.300	84845134.600	14222642.311
956	fa	corpus callosum, anterior forceps	1192	[204, 204, 204]	1.731	837	1414	1035	1082	1092.000	207.399	23814172.800	54989204.800	29648971.600	37223705.000	36419013.550	11728331.187	1200	1341	904	1129	1143.500	157.931	41911523.800	50346616.800	33477207.700	51571928.900	44326819.300	7284869.582
579	ec	external capsule	1193	[204, 204, 204]	0.876	781	1289	995	994	1014.750	180.743	22737269.800	52291334.200	28988009.400	35408130.200	34856185.900	11018083.563	1100	1189	841	943	1018.250	135.017	39862162.000	47495433.800	32424208.100	47450600.500	41808101.100	6245552.008
964	ee	corpus callosum, extreme capsule	1194	[204, 204, 204]	0.093	428	387	528	351	423.500	66.199	12905404.000	15505476.600	16757082.200	15533825.200	15175447.000	1404636.928	365	383	292	501	385.250	75.015	11737367.400	11928588.400	8770215.600	16069243.000	12126353.600	2598098.364
1108	ccg	genu of corpus callosum	1195	[204, 204, 204]	0.830	20	26	31	21	24.500	4.387	499983.600	678508.800	633812.200	438593.600	562724.550	97216.724	26	66	21	70	45.750	22.365	442210.800	1212183.800	389132.000	1429241.800	868192.100	459365.242
971	fp	corpus callosum, posterior forceps	1196	[204, 204, 204]	1.363	502	1789	316	275	720.500	622.801	11040564.000	45150170.800	7002697.600	6215940.400	17352343.200	16153114.307	1367	1263	729	594	988.250	332.258	35607942.400	31561683.200	17323273.400	12977354.600	24367563.400	9453311.032
48516	ccb	corpus callosum, body	1198	[204, 204, 204]	3.041	81	84	96	90	87.750	5.761	2287198.400	1369139.200	2274034.200	1904820.800	1958798.150	373440.666	94	161	74	111	110.000	32.226	1573995.600	3135945.600	1470911.000	2547144.600	2181999.200	692578.462
986	ccs	corpus callosum, splenium	1199	[204, 204, 204]	0.747	23	107	23	17	42.500	37.320	642834.200	1823606.800	423253.600	447466.200	834290.200	577491.694	76	43	14	34	41.750	22.387	1482964.600	1079034.400	221669.600	1113159.400	974207.000	462450.913
784	cst	corticospinal tract	1200	[204, 204, 204]	3.695	368	715	724	862	667.250	182.331	14436897.200	37061706.600	33754217.000	50735999.100	33997204.975	12963825.461	601	884	485	723	673.250	147.943	28439235.300	52891842.600	22792792.800	36927435.600	35262826.575	11353592.707
6	int	internal capsule	1201	[204, 204, 204]	2.099	169	370	239	531	327.250	137.997	5991305.200	17951478.100	11949931.800	36507271.500	18099996.650	11437804.984	295	412	235	361	325.750	66.826	12523538.900	22701761.900	12121528.200	17645915.600	16248186.150	4315802.085
924	cpd	cerebal peduncle	1202	[204, 204, 204]	0.882	112	196	163	124	148.750	33.162	6174000.400	15088128.100	10918368.800	8651511.400	10208002.175	3279332.388	184	319	164	189	214.000	61.339	10581942.000	22958392.300	8030944.600	11679502.600	13312695.375	5724087.112
190	py	pyramid	1207	[204, 204, 204]	0.561	59	85	57	94	73.750	16.084	1367828.400	1907345.800	1568655.400	2493051.800	1834220.350	426454.102	85	97	64	139	96.250	27.362	3731525.800	4755419.600	2019984.200	6583545.600	4272618.800	1653830.672
198	pyd	pyramidal decussation	1208	[204, 204, 204]	0.069	1	0	0	0	0.250	0.433	65817.800	0.000	0.000	0.000	16454.450	28499.943	0	0	0	0	0.000	0.000	0.000	0.000	0.000	0.000	0.000	0.000
896	lfbst	thalamus related	1211	[204, 204, 204]	2.370	844	1941	906	876	1141.750	461.968	20247220.000	55986118.800	21966660.000	25720666.400	30980166.300	14572228.997	1897	1810	1251	1015	1493.250	371.064	57911330.400	53426010.600	34070122.600	30187508.600	43898743.050	11955345.680
1092	em	external medullary lamina of the thalamus	1212	[204, 204, 204]	0.111	0	1	0	2	0.750	0.829	0.000	22774.200	0.000	33277.600	14012.950	14496.653	0	0	1	2	0.750	0.829	0.000	0.000	31647.800	36630.000	17069.450	17160.097
48520	or	optic radiation	1216	[204, 204, 204]	1.850	689	1718	729	553	922.250	464.035	16042243.000	49404838.200	17028286.400	13989389.000	24116189.150	14641506.274	1640	1542	982	741	1226.250	376.169	48710456.800	43044596.800	25459704.200	17940400.200	33788789.500	12538652.531
48524	ar	auditory radiation	1217	[204, 204, 204]	0.409	155	222	177	321	218.750	63.782	4204977.000	6558506.400	4938373.600	11697999.800	6849964.200	2925685.080	257	268	268	272	266.250	5.585	9200873.600	10381413.800	8578770.600	12210478.400	10092884.100	1383444.743
1000	eps	extrapyramidal fiber systems	1218	[204, 204, 204]	1.229	454	657	1078	613	700.500	230.660	9756478.600	21058690.400	29707536.200	21141118.400	20415955.900	7086904.985	554	711	336	719	580.000	155.478	24932692.200	37141768.700	15618771.000	45567693.600	30815231.375	11436748.787
760	epsc	cerebral nuclei related	1219	[204, 204, 204]	0.112	130	133	133	127	130.750	2.487	2827391.200	3721570.600	3423285.000	3610145.800	3395598.150	344932.759	80	95	47	73	73.750	17.369	2052280.400	2869588.200	1265584.600	2982917.800	2292592.750	693175.337
102	nst	nigrostriatal tract	1221	[204, 204, 204]	0.112	130	133	133	127	130.750	2.487	2827391.200	3721570.600	3423285.000	3610145.800	3395598.150	344932.759	80	95	47	73	73.750	17.369	2052280.400	2869588.200	1265584.600	2982917.800	2292592.750	693175.337
877	tsp	tectospinal pathway	1226	[204, 204, 204]	0.510	93	103	439	118	188.250	145.044	1457471.800	1872854.800	10182818.600	2272437.600	3946395.700	3612112.275	113	154	70	186	130.750	43.585	3128755.600	5326422.600	2250945.000	8299139.600	4751315.700	2334649.721
1051	tspd	direct tectospinal pathway	1227	[204, 204, 204]	0.000	0	0	0	0	0.000	0.000	0.000	0.000	0.000	0.000	0.000	0.000	0	0	0	0	0.000	0.000	0.000	0.000	0.000	0.000	0.000	0.000
1060	dtd	doral tegmental decussation	1228	[204, 204, 204]	0.007	3	1	6	1	2.750	2.046	91131.200	11091.200	70531.600	22165.200	48729.800	33149.432	1	2	3	7	3.250	2.278	30649.400	17287.800	31178.200	399509.000	119656.100	161668.987
1043	tspc	crossed tectospinal pathway	1229	[204, 204, 204]	0.503	90	102	433	117	185.500	143.214	1366340.600	1861763.600	10112287.000	2250272.400	3897665.900	3601663.737	112	152	67	179	127.500	42.288	3098106.200	5309134.800	2219766.800	7899630.600	4631659.600	2197021.849
863	rust	rubrospinal tract	1230	[204, 204, 204]	0.606	231	421	506	368	381.500	99.866	5471615.600	15464265.000	16101432.600	15258535.000	13073962.050	4400203.309	361	462	219	460	375.500	99.153	19751656.200	28945757.900	12102241.400	34285636.200	23771322.925	8509564.401
397	vtd	ventral tegmental decussation	1231	[204, 204, 204]	0.037	18	40	15	22	23.750	9.705	302143.800	1029334.800	338408.200	587796.000	564420.700	290069.969	12	21	14	23	17.500	4.610	255397.200	629338.200	355285.200	785452.600	506368.300	211436.893
991	mfbs	medial forebrain bundle system	1238	[204, 204, 204]	7.050	1885	4767	2285	2867	2951.000	1105.082	51917711.600	143974433.400	70496167.200	96933567.400	90830469.900	34602078.263	4377	4062	2693	3533	3666.250	637.721	124150583.400	122833927.200	74084477.400	128756364.600	112456338.150	22262863.058
768	mfbc	cerebrum related	1239	[204, 204, 204]	6.229	1446	4258	1850	2246	2450.000	1081.492	39569894.800	126292545.200	56965505.600	74172794.400	74250185.000	32441855.352	3768	3500	2289	2881	3109.500	572.614	100852944.800	97549539.800	60875626.600	96543185.200	88955324.100	16290019.717
884	amc	amygdalar capsule	1240	[204, 204, 204]	0.164	307	505	347	435	398.500	76.972	11766988.400	28106095.400	14696462.000	20423334.400	18748220.050	6235586.937	377	324	292	462	363.750	64.337	15441056.400	15593410.600	13034395.600	21696914.500	16441444.275	3199526.722
908	act	anterior commissure, temporal limb	1242	[204, 204, 204]	0.213	55	64	52	91	65.500	15.370	1558897.000	1302708.600	1498816.200	2181668.000	1635522.450	329241.583	70	115	60	185	107.500	49.308	2120123.200	3384018.000	1616505.200	8468998.800	3897411.300	2716812.037
940	cing	cingulum bundle	1243	[204, 204, 204]	1.264	193	972	322	503	497.500	295.255	3387087.600	17639890.000	4906347.200	8279472.800	8553199.400	5536946.686	945	760	475	348	632.000	234.338	17243666.400	12879390.000	7826846.000	5430013.600	10844979.000	4569272.525
1099	fxs	fornix system	1244	[204, 204, 204]	4.245	789	2535	954	1061	1334.750	699.706	19915447.400	73276919.000	31090380.800	36928238.800	40302746.500	19994955.618	2256	2156	1361	1622	1848.750	370.665	62896732.800	60276559.800	35146502.800	49571646.100	51972860.375	10922162.699
466	alv	alveus	1245	[204, 204, 204]	1.397	324	571	579	587	515.250	110.563	8412792.200	16383237.000	17569273.800	20275592.600	15660223.900	4415713.814	658	709	458	579	601.000	94.665	19970167.400	21102696.000	13620556.000	17876486.900	18142476.575	2855777.871
530	df	dorsal fornix	1246	[204, 204, 204]	0.037	0	0	0	0	0.000	0.000	0.000	0.000	0.000	0.000	0.000	0.000	0	8	0	0	2.000	3.464	0.000	181902.800	0.000	0.000	45475.700	78766.223
603	fi	fimbria	1247	[204, 204, 204]	1.515	8	18	16	25	16.750	6.057	205129.800	392903.800	598800.200	664455.200	465322.250	180564.973	20	28	10	33	22.750	8.700	537187.000	796276.600	198694.400	761394.000	573388.000	238081.599
737	fxpo	postcommissural fornix	1250	[204, 204, 204]	0.277	197	394	293	360	311.000	75.183	6674016.800	17233184.800	11200521.800	14402681.200	12377601.150	3924093.272	371	364	207	443	346.250	86.138	13213323.600	13474774.800	6860152.800	20073058.400	13405327.400	4672783.850
428	mct	medial corticohypothalamic tract	1251	[204, 204, 204]	0.008	5	16	11	18	12.500	5.025	147132.000	375499.000	432211.200	619681.200	393630.850	168580.582	11	9	10	26	14.000	6.964	409135.600	211391.000	330496.000	1056773.600	501949.050	327972.844
436	fx	columns of the fornix	1252	[204, 204, 204]	0.269	192	378	282	342	298.500	70.404	6526884.800	16857685.800	10768310.600	13783000.000	11983970.300	3815993.360	360	355	197	417	332.250	81.797	12804188.000	13263383.800	6529656.800	19016284.800	12903378.350	4419598.237
618	hc	hippocampal commissures	1253	[204, 204, 204]	1.020	260	1552	66	89	491.750	616.707	4623508.600	39267593.400	1721785.000	1585509.800	11799599.200	15905006.625	1207	1047	686	567	876.750	259.991	29176054.800	24720909.600	14467099.600	10860706.800	19806192.700	7424223.715
443	dhc	dorsal hippocampal commissure	1254	[204, 204, 204]	0.954	260	1551	65	89	491.250	616.450	4623508.600	39242950.400	1713880.800	1585509.800	11791462.400	15895619.479	1207	1046	685	565	875.750	260.606	29176054.800	24711104.400	14454507.400	10843212.400	19796219.750	7430135.061
449	vhc	ventral hippocampal commissure	1255	[204, 204, 204]	0.066	0	1	1	0	0.500	0.500	0.000	24643.000	7904.200	0.000	8136.800	10061.359	0	1	1	2	1.000	0.707	0.000	9805.200	12592.200	17494.400	9972.950	6382.017
301	st	stria terminalis	1259	[204, 204, 204]	0.342	102	182	175	156	153.750	31.356	2941474.400	5966932.200	4773499.400	6360080.400	5010496.600	1329771.223	120	145	101	264	157.500	63.437	3151366.000	5416161.400	3251377.000	11375612.200	5798629.150	3344604.507
48528	stc	commissural branch of stria terminalis	1260	[204, 204, 204]	0.035	47	83	104	70	76.000	20.676	1516223.600	2210320.000	2655729.000	3324478.800	2426687.850	658454.371	54	61	60	102	69.250	19.097	1656168.800	2140353.800	2373564.600	4803331.400	2743354.650	1217151.592
824	mfsbshy	hypothalamus related	1261	[204, 204, 204]	0.822	439	509	435	621	501.000	75.273	12347816.800	17681888.200	13530661.600	22760773.000	16580284.900	4081236.071	609	562	404	652	556.750	93.759	23297638.600	25284387.400	13208850.800	32213179.400	23501014.050	6801695.221
54	mfb	medial forebrain bundle	1262	[204, 204, 204]	0.050	117	124	110	132	120.750	8.166	3942398.000	5673014.600	3806166.800	6773859.600	5048859.750	1238319.136	129	127	93	103	113.000	15.427	5907655.400	8148234.600	3131025.600	4393219.800	5395033.850	1868974.316
349	sup	supraoptic commissures	1265	[204, 204, 204]	0.026	5	1	5	10	5.250	3.192	336295.400	95001.000	363633.000	935115.600	432511.250	308433.949	4	5	6	4	4.750	0.829	335233.600	305094.400	314694.400	79830.000	258713.100	103850.471
46	mfbsma	mammillary related	1277	[204, 204, 204]	0.261	187	233	206	235	215.250	19.930	5187486.200	8159974.600	6603315.400	9158751.800	7277382.000	1511667.313	265	232	146	221	216.000	43.537	9979296.400	9392945.400	4290526.600	8577613.600	8060095.500	2232559.945
753	pm	principal mammillary tract	1278	[204, 204, 204]	0.033	26	25	25	53	32.250	11.987	1009086.400	1475389.400	1040693.400	2296347.000	1455379.050	519318.983	42	30	24	31	31.750	6.495	2368473.800	1909561.800	765938.000	1057908.400	1525470.500	642978.348
690	mtt	mammillothalamic tract	1279	[204, 204, 204]	0.129	110	149	111	129	124.750	15.912	2909848.600	4727896.200	3746895.200	4414761.600	3949850.400	697189.402	177	148	79	123	131.750	35.954	6252042.600	5501064.400	2310094.200	5246413.400	4827403.650	1499652.542
681	mtg	mammillotegmental tract	1280	[204, 204, 204]	0.066	34	39	42	33	37.000	3.674	912435.400	992438.200	903889.800	1321138.600	1032475.500	170200.821	29	25	24	48	31.500	9.708	648140.000	823037.000	696901.400	1257511.200	856397.400	240216.213
673	mp	mammillary peduncle	1281	[204, 204, 204]	0.032	17	20	28	20	21.250	4.085	356115.800	964250.800	911837.000	1126504.600	839677.050	290184.081	17	29	19	19	21.000	4.690	710640.000	1159282.200	517593.000	1015780.600	850823.950	251521.169
1083	mfbse	epithalamus related	1284	[204, 204, 204]	0.485	130	151	114	244	159.750	50.380	2881637.200	3753898.000	2757546.400	5893046.000	3821531.900	1256106.305	211	198	159	324	223.000	61.372	7075453.200	7438113.000	5472604.200	19162516.000	9787171.600	5463150.818
802	sm	stria medullaris	1285	[204, 204, 204]	0.270	76	95	60	157	97.000	36.790	1800093.200	2327757.000	1411909.200	4025336.200	2391273.900	997853.175	139	137	121	192	147.250	26.762	5248974.200	5338405.000	4219878.000	13117515.000	6981193.050	3569966.477
595	fr	fasciculus retroflexus	1286	[204, 204, 204]	0.167	53	55	54	86	62.000	13.874	1056035.000	1410044.200	1345637.200	1852943.400	1416164.950	285254.545	66	61	37	129	73.250	34.003	1627276.200	2099708.000	1220968.600	5987169.400	2733780.550	1903913.002
611	hbc	habenular commissure	1287	[204, 204, 204]	0.048	1	1	0	1	0.750	0.433	25509.000	16096.800	0.000	14766.400	14093.050	9129.710	6	0	1	3	2.500	2.291	199202.800	0.000	31757.600	57831.600	72198.000	76132.434
73	VS	ventricular systems	1292	[170, 170, 170]	5.972	1254	1283	1201	1722	1365.000	208.201	40246507.800	36980222.000	35698220.000	52878365.000	41450828.700	6802900.224	2692	2787	2098	2911	2622.000	312.339	127312672.000	182986568.000	119969751.200	214134871.200	161100965.600	39131190.622
81	VL	lateral ventricle	1293	[170, 170, 170]	3.700	281	450	338	411	370.000	65.242	8750345.400	14710140.400	9772586.600	12526009.600	11439770.500	2339216.973	1011	1047	556	889	875.750	193.672	45838818.000	69122667.000	37180449.400	41912373.700	48513577.025	12287235.171
98	SEZ	subependymal zone	1295	[170, 170, 170]	0.137	32	36	35	59	40.500	10.782	998578.000	650926.400	722640.800	1476255.000	962100.050	323981.375	48	31	5	53	34.250	18.753	892626.400	794734.800	70329.400	1441742.800	799858.350	488072.817
108	chpl	choroid plexus	1296	[170, 170, 170]	1.445	41	56	67	62	56.500	9.760	1582121.800	2091468.200	2250043.400	2978250.600	2225471.000	499783.921	640	583	370	397	497.500	116.160	36056548.800	53250858.600	32460757.800	27524494.000	37323164.800	9681847.669
129	V3	third ventricle	1299	[170, 170, 170]	0.900	892	738	758	1244	908.000	202.825	27880173.600	18924401.000	22162674.600	38070251.000	26759375.050	7275104.424	1285	1342	1301	1726	1413.500	181.616	58528351.600	88203647.400	67006567.600	151587107.100	91331418.425	36428939.492
140	AQ	cerebral aqueduct	1300	[170, 170, 170]	0.406	34	41	61	19	38.750	15.106	652372.400	865247.200	1790104.600	476227.600	945987.950	506442.708	34	42	11	12	24.750	13.553	1396256.200	940374.400	311362.200	256159.600	726038.100	471135.399
145	V4	fourth ventricle	1301	[170, 170, 170]	0.965	47	54	44	48	48.250	3.631	2963616.400	2480433.400	1972854.200	1805876.800	2305695.200	453870.937	360	355	228	283	306.500	54.610	21522035.800	24702455.000	15448061.600	20301594.000	20493536.600	3326652.395
153	V4r	lateral recess	1302	[170, 170, 170]	0.463	33	29	22	41	31.250	6.869	1530753.000	948658.800	1346741.400	1186560.400	1253178.400	213876.038	277	231	169	144	205.250	52.146	17698426.200	20128992.000	12682140.200	10544716.000	15263568.600	3825317.596
164	c	central canal, spinal cord/medulla	1303	[170, 170, 170]	0.000	0	0	0	0	0.000	0.000	0.000	0.000	0.000	0.000	0.000	0.000	2	1	2	1	1.500	0.500	27210.400	17424.200	23310.400	77636.800	36395.450	24064.190
