## Supplementary Table 6 for "CUBIC-Cloud: An Integrative Computational Framework Towards Community-driven Whole-Mouse-Brain Mapping"

id	acronym	node_name	graph_order	rgb_triplet	volume	count_Male#1_GFP	count_Male#2_GFP	count_Male#3_GFP	count_Female#1_GFP	count_Female#2_GFP	count_Female#3_GFP	count_Female#4_GFP	count_MEAN	count_STD	intensity_Male#1_GFP	intensity_Male#2_GFP	intensity_Male#3_GFP	intensity_Female#1_GFP	intensity_Female#2_GFP	intensity_Female#3_GFP	intensity_Female#4_GFP	intensity_MEAN	intensity_STD
997	root	root	0	[255, 255, 255]	506.053	34927	25296	34216	38731	28135	76579	52182	41438.000	16430.528	160999416.850	142959938.700	173092169.060	197665236.180	109642434.610	373246125.760	256540187.840	202020787.000	81810769.516
8	grey	Basic cell groups and regions	1	[191, 218, 227]	449.601	30926	22820	30637	35228	25650	68979	46956	37313.714	14791.434	135525981.640	127181190.350	153087821.510	179783150.460	99210428.970	330467833.500	225508619.270	178680717.957	72425776.720
567	CH	Cerebrum	2	[176, 240, 255]	275.877	3530	1988	2403	5430	2961	9270	5668	4464.286	2360.087	8203371.520	7029482.630	7815163.740	14190270.350	6820339.780	27443132.110	17329938.580	12690242.673	7089458.769
688	CTX	Cerebral cortex	3	[176, 255, 184]	221.550	1047	690	600	1465	677	3230	1417	1303.714	851.885	2527930.820	2270620.450	1851047.190	3641878.220	1476251.810	9280226.070	3962167.980	3572874.649	2474973.644
695	CTXpl	Cortical plate	4	[112, 255, 112]	212.644	823	580	497	1201	581	2368	1070	1017.143	603.675	1978680.450	1852071.940	1465772.170	3004795.910	1275897.310	6690563.820	2967883.520	2747952.160	1726426.390
315	Isocortex	Isocortex	5	[112, 255, 113]	123.298	10	162	97	65	34	199	82	92.714	62.436	14287.230	501492.140	201437.230	127972.330	70859.880	384301.980	292671.260	227574.579	162342.955
184	FRP	Frontal pole, cerebral cortex	6	[38, 143, 69]	0.972	0	0	4	0	0	2	0	0.857	1.457	0.000	0.000	12037.710	0.000	0.000	3400.700	0.000	2205.487	4181.968
68	FRP1	Frontal pole, layer 1	7	[38, 143, 69]	0.253	0	0	4	0	0	1	0	0.714	1.385	0.000	0.000	12037.710	0.000	0.000	1501.750	0.000	1934.209	4157.155
667	FRP2/3	Frontal pole, layer 2/3	8	[38, 143, 69]	0.234	0	0	0	0	0	0	0	0.000	0.000	0.000	0.000	0.000	0.000	0.000	0.000	0.000	0.000	0.000
52192	FRP5	Frontal pole, layer 5	9	[38, 143, 69]	0.372	0	0	0	0	0	1	0	0.143	0.350	0.000	0.000	0.000	0.000	0.000	1898.950	0.000	271.279	664.494
52196	FRP6a	Frontal pole, layer 6a	10	[38, 143, 69]	0.112	0	0	0	0	0	0	0	0.000	0.000	0.000	0.000	0.000	0.000	0.000	0.000	0.000	0.000	0.000
52264	FRP6b	Frontal pole, layer 6b	11	[38, 143, 69]	0.001	0	0	0	0	0	0	0	0.000	0.000	0.000	0.000	0.000	0.000	0.000	0.000	0.000	0.000	0.000
500	MO	Somatomotor areas	12	[31, 157, 90]	24.457	4	28	17	12	1	17	14	13.286	8.310	6215.000	71012.300	30261.320	30403.210	1492.810	25860.070	23554.760	26971.353	20891.204
985	MOp	Primary motor area	18	[31, 157, 90]	11.353	2	10	4	5	1	1	6	4.143	2.997	1868.600	21092.370	5543.810	20462.980	1492.810	1275.540	11733.810	9067.131	8140.681
320	MOp1	Primary motor area, Layer 1	19	[31, 157, 90]	1.330	1	6	2	3	0	1	4	2.429	1.917	915.600	8150.670	2503.210	18375.650	0.000	1275.540	8811.140	5718.830	6112.404
943	MOp2/3	Primary motor area, Layer 2/3	20	[31, 157, 90]	3.689	0	2	1	1	0	0	0	0.571	0.728	0.000	10161.410	1533.990	1168.330	0.000	0.000	0.000	1837.676	3450.321
648	MOp5	Primary motor area, Layer 5	21	[31, 157, 90]	3.273	0	1	0	1	0	0	0	0.286	0.452	0.000	1574.540	0.000	919.000	0.000	0.000	0.000	356.220	589.853
844	MOp6a	Primary motor area, Layer 6a	22	[31, 157, 90]	2.876	1	1	1	0	1	0	2	0.857	0.639	953.000	1205.750	1506.610	0.000	1492.810	0.000	2922.670	1154.406	931.499
882	MOp6b	Primary motor area, Layer 6b	23	[31, 157, 90]	0.185	0	0	0	0	0	0	0	0.000	0.000	0.000	0.000	0.000	0.000	0.000	0.000	0.000	0.000	0.000
993	MOs	Secondary motor area	24	[31, 157, 90]	13.104	2	18	13	7	0	16	8	9.143	6.334	4346.400	49919.930	24717.510	9940.230	0.000	24584.530	11820.950	17904.221	15679.195
656	MOs1	Secondary motor area, layer 1	25	[31, 157, 90]	2.324	2	14	11	2	0	9	7	6.429	4.866	4346.400	35594.740	21201.290	2098.760	0.000	13648.200	10541.350	12490.106	11619.875
962	MOs2/3	Secondary motor area, layer 2/3	26	[31, 157, 90]	3.804	0	2	0	4	0	0	0	0.857	1.457	0.000	10766.920	0.000	6583.870	0.000	0.000	0.000	2478.684	4075.480
767	MOs5	Secondary motor area, layer 5	27	[31, 157, 90]	4.523	0	1	1	0	0	5	0	1.000	1.690	0.000	1998.420	1632.620	0.000	0.000	8320.210	0.000	1707.321	2815.275
1021	MOs6a	Secondary motor area, layer 6a	28	[31, 157, 90]	2.378	0	1	1	1	0	2	1	0.857	0.639	0.000	1559.850	1883.600	1257.600	0.000	2616.120	1279.600	1228.110	885.302
1085	MOs6b	Secondary motor area, layer 6b	29	[31, 157, 90]	0.075	0	0	0	0	0	0	0	0.000	0.000	0.000	0.000	0.000	0.000	0.000	0.000	0.000	0.000	0.000
453	SS	Somatosensory areas	30	[24, 128, 100]	33.332	2	53	7	7	2	12	23	15.143	16.830	2060.980	176941.680	13585.760	10653.150	2153.130	16361.490	160986.200	54677.484	72577.218
322	SSp	Primary somatosensory area	37	[24, 128, 100]	24.309	2	21	5	4	2	11	23	9.714	8.276	2060.980	56243.180	9547.060	4949.280	2153.130	14909.780	160986.200	35835.659	54033.479
353	SSp-n	Primary somatosensory area, nose	44	[24, 128, 100]	3.019	0	4	0	1	0	2	0	1.000	1.414	0.000	8239.450	0.000	1203.000	0.000	3349.420	0.000	1827.410	2858.031
558	SSp-n1	Primary somatosensory area, nose, layer 1	45	[24, 128, 100]	0.405	0	0	0	1	0	0	0	0.143	0.350	0.000	0.000	0.000	1203.000	0.000	0.000	0.000	171.857	420.962
838	SSp-n2/3	Primary somatosensory area, nose, layer 2/3	46	[24, 128, 100]	0.640	0	0	0	0	0	0	0	0.000	0.000	0.000	0.000	0.000	0.000	0.000	0.000	0.000	0.000	0.000
654	SSp-n4	Primary somatosensory area, nose, layer 4	47	[24, 128, 100]	0.548	0	0	0	0	0	0	0	0.000	0.000	0.000	0.000	0.000	0.000	0.000	0.000	0.000	0.000	0.000
702	SSp-n5	Primary somatosensory area, nose, layer 5	48	[24, 128, 100]	0.567	0	1	0	0	0	1	0	0.286	0.452	0.000	1452.830	0.000	0.000	0.000	2490.820	0.000	563.379	932.978
889	SSp-n6a	Primary somatosensory area, nose, layer 6a	49	[24, 128, 100]	0.805	0	3	0	0	0	1	0	0.571	1.050	0.000	6786.620	0.000	0.000	0.000	858.600	0.000	1092.174	2343.547
929	SSp-n6b	Primary somatosensory area, nose, layer 6b	50	[24, 128, 100]	0.054	0	0	0	0	0	0	0	0.000	0.000	0.000	0.000	0.000	0.000	0.000	0.000	0.000	0.000	0.000
329	SSp-bfd	Primary somatosensory area, barrel field	51	[24, 128, 100]	6.290	1	7	1	1	2	3	22	5.286	7.106	1286.200	30368.880	830.850	1325.710	2153.130	3548.470	159558.030	28438.753	54433.478
981	SSp-bfd1	Primary somatosensory area, barrel field, layer 1	52	[24, 128, 100]	0.839	1	3	1	0	1	1	21	4.000	6.990	1286.200	24604.500	830.850	0.000	570.330	1119.890	155985.630	26342.486	53563.496
201	SSp-bfd2/3	Primary somatosensory area, barrel field, layer 2/3	53	[24, 128, 100]	1.516	0	1	0	1	0	1	1	0.571	0.495	0.000	1737.340	0.000	1325.710	0.000	1409.120	3572.400	1149.224	1211.758
1047	SSp-bfd4	Primary somatosensory area, barrel field, layer 4	54	[24, 128, 100]	1.283	0	1	0	0	0	0	0	0.143	0.350	0.000	1195.000	0.000	0.000	0.000	0.000	0.000	170.714	418.163
1070	SSp-bfd5	Primary somatosensory area, barrel field, layer 5	55	[24, 128, 100]	1.208	0	1	0	0	0	0	0	0.143	0.350	0.000	1275.100	0.000	0.000	0.000	0.000	0.000	182.157	446.192
1038	SSp-bfd6a	Primary somatosensory area, barrel field, layer 6a	56	[24, 128, 100]	1.298	0	1	0	0	1	1	0	0.429	0.495	0.000	1556.940	0.000	0.000	1582.800	1019.460	0.000	594.171	706.838
1062	SSp-bfd6b	Primary somatosensory area, barrel field, layer 6b	57	[24, 128, 100]	0.147	0	0	0	0	0	0	0	0.000	0.000	0.000	0.000	0.000	0.000	0.000	0.000	0.000	0.000	0.000
337	SSp-ll	Primary somatosensory area, lower limb	65	[24, 128, 100]	2.353	1	1	0	0	0	0	1	0.429	0.495	774.780	1828.250	0.000	0.000	0.000	0.000	1428.170	575.886	723.182
1030	SSp-ll1	Primary somatosensory area, lower limb, layer 1	66	[24, 128, 100]	0.299	0	0	0	0	0	0	1	0.143	0.350	0.000	0.000	0.000	0.000	0.000	0.000	1428.170	204.024	499.755
113	SSp-ll2/3	Primary somatosensory area, lower limb, layer 2/3	67	[24, 128, 100]	0.647	0	0	0	0	0	0	0	0.000	0.000	0.000	0.000	0.000	0.000	0.000	0.000	0.000	0.000	0.000
1094	SSp-ll4	Primary somatosensory area, lower limb, layer 4	68	[24, 128, 100]	0.273	0	0	0	0	0	0	0	0.000	0.000	0.000	0.000	0.000	0.000	0.000	0.000	0.000	0.000	0.000
1128	SSp-ll5	Primary somatosensory area, lower limb, layer 5	69	[24, 128, 100]	0.556	0	0	0	0	0	0	0	0.000	0.000	0.000	0.000	0.000	0.000	0.000	0.000	0.000	0.000	0.000
478	SSp-ll6a	Primary somatosensory area, lower limb, layer 6a	70	[24, 128, 100]	0.528	1	1	0	0	0	0	0	0.286	0.452	774.780	1828.250	0.000	0.000	0.000	0.000	0.000	371.861	651.900
510	SSp-ll6b	Primary somatosensory area, lower limb, layer 6b	71	[24, 128, 100]	0.050	0	0	0	0	0	0	0	0.000	0.000	0.000	0.000	0.000	0.000	0.000	0.000	0.000	0.000	0.000
345	SSp-m	Primary somatosensory area, mouth	72	[24, 128, 100]	6.213	0	7	2	0	0	5	0	2.000	2.673	0.000	14078.400	5004.830	0.000	0.000	5821.520	0.000	3557.821	4906.746
878	SSp-m1	Primary somatosensory area, mouth, layer 1	73	[24, 128, 100]	0.783	0	3	2	0	0	2	0	1.000	1.195	0.000	6654.160	5004.830	0.000	0.000	2395.320	0.000	2007.759	2586.947
657	SSp-m2/3	Primary somatosensory area, mouth, layer 2/3	74	[24, 128, 100]	1.499	0	2	0	0	0	1	0	0.429	0.728	0.000	3410.050	0.000	0.000	0.000	1109.600	0.000	645.664	1191.726
950	SSp-m4	Primary somatosensory area, mouth, layer 4	75	[24, 128, 100]	0.947	0	0	0	0	0	0	0	0.000	0.000	0.000	0.000	0.000	0.000	0.000	0.000	0.000	0.000	0.000
974	SSp-m5	Primary somatosensory area, mouth, layer 5	76	[24, 128, 100]	1.218	0	1	0	0	0	1	0	0.286	0.452	0.000	1490.000	0.000	0.000	0.000	1377.600	0.000	409.657	648.421
1102	SSp-m6a	Primary somatosensory area, mouth, layer 6a	77	[24, 128, 100]	1.652	0	1	0	0	0	1	0	0.286	0.452	0.000	2524.190	0.000	0.000	0.000	939.000	0.000	494.741	889.612
2	SSp-m6b	Primary somatosensory area, mouth, layer 6b	78	[24, 128, 100]	0.115	0	0	0	0	0	0	0	0.000	0.000	0.000	0.000	0.000	0.000	0.000	0.000	0.000	0.000	0.000
369	SSp-ul	Primary somatosensory area, upper limb	79	[24, 128, 100]	3.771	0	2	0	2	0	1	0	0.714	0.881	0.000	1728.200	0.000	2420.570	0.000	2190.370	0.000	905.591	1062.536
450	SSp-ul1	Primary somatosensory area, upper limb, layer 1	80	[24, 128, 100]	0.462	0	2	0	1	0	1	0	0.571	0.728	0.000	1728.200	0.000	1068.600	0.000	2190.370	0.000	712.453	876.126
854	SSp-ul2/3	Primary somatosensory area, upper limb, layer 2/3	81	[24, 128, 100]	0.979	0	0	0	0	0	0	0	0.000	0.000	0.000	0.000	0.000	0.000	0.000	0.000	0.000	0.000	0.000
577	SSp-ul4	Primary somatosensory area, upper limb, layer 4	82	[24, 128, 100]	0.523	0	0	0	0	0	0	0	0.000	0.000	0.000	0.000	0.000	0.000	0.000	0.000	0.000	0.000	0.000
625	SSp-ul5	Primary somatosensory area, upper limb, layer 5	83	[24, 128, 100]	0.792	0	0	0	1	0	0	0	0.143	0.350	0.000	0.000	0.000	1351.970	0.000	0.000	0.000	193.139	473.091
945	SSp-ul6a	Primary somatosensory area, upper limb, layer 6a	84	[24, 128, 100]	0.941	0	0	0	0	0	0	0	0.000	0.000	0.000	0.000	0.000	0.000	0.000	0.000	0.000	0.000	0.000
1026	SSp-ul6b	Primary somatosensory area, upper limb, layer 6b	85	[24, 128, 100]	0.074	0	0	0	0	0	0	0	0.000	0.000	0.000	0.000	0.000	0.000	0.000	0.000	0.000	0.000	0.000
361	SSp-tr	Primary somatosensory area, trunk	86	[24, 128, 100]	1.401	0	0	1	0	0	0	0	0.143	0.350	0.000	0.000	1658.380	0.000	0.000	0.000	0.000	236.911	580.312
1006	SSp-tr1	Primary somatosensory area, trunk, layer 1	87	[24, 128, 100]	0.204	0	0	0	0	0	0	0	0.000	0.000	0.000	0.000	0.000	0.000	0.000	0.000	0.000	0.000	0.000
670	SSp-tr2/3	Primary somatosensory area, trunk, layer 2/3	88	[24, 128, 100]	0.424	0	0	0	0	0	0	0	0.000	0.000	0.000	0.000	0.000	0.000	0.000	0.000	0.000	0.000	0.000
1086	SSp-tr4	Primary somatosensory area, trunk, layer 4	89	[24, 128, 100]	0.153	0	0	0	0	0	0	0	0.000	0.000	0.000	0.000	0.000	0.000	0.000	0.000	0.000	0.000	0.000
1111	SSp-tr5	Primary somatosensory area, trunk, layer 5	90	[24, 128, 100]	0.353	0	0	1	0	0	0	0	0.143	0.350	0.000	0.000	1658.380	0.000	0.000	0.000	0.000	236.911	580.312
9	SSp-tr6a	Primary somatosensory area, trunk, layer 6a	91	[24, 128, 100]	0.232	0	0	0	0	0	0	0	0.000	0.000	0.000	0.000	0.000	0.000	0.000	0.000	0.000	0.000	0.000
461	SSp-tr6b	Primary somatosensory area, trunk, layer 6b	92	[24, 128, 100]	0.034	0	0	0	0	0	0	0	0.000	0.000	0.000	0.000	0.000	0.000	0.000	0.000	0.000	0.000	0.000
18689	SSp-un	Primary somatosensory area, unassigned	93	[24, 128, 100]	1.262	0	0	1	0	0	0	0	0.143	0.350	0.000	0.000	2053.000	0.000	0.000	0.000	0.000	293.286	718.400
18693	SSp-un1	Primary somatosensory area, unassigned, layer 1	94	[24, 128, 100]	0.166	0	0	0	0	0	0	0	0.000	0.000	0.000	0.000	0.000	0.000	0.000	0.000	0.000	0.000	0.000
18697	SSp-un2/3	Primary somatosensory area, unassigned, layer 2/3	95	[24, 128, 100]	0.331	0	0	0	0	0	0	0	0.000	0.000	0.000	0.000	0.000	0.000	0.000	0.000	0.000	0.000	0.000
18701	SSp-un4	Primary somatosensory area, unassigned, layer 4	96	[24, 128, 100]	0.188	0	0	0	0	0	0	0	0.000	0.000	0.000	0.000	0.000	0.000	0.000	0.000	0.000	0.000	0.000
18705	SSp-un5	Primary somatosensory area, unassigned, layer 5	97	[24, 128, 100]	0.258	0	0	1	0	0	0	0	0.143	0.350	0.000	0.000	2053.000	0.000	0.000	0.000	0.000	293.286	718.400
18709	SSp-un6a	Primary somatosensory area, unassigned, layer 6a	98	[24, 128, 100]	0.294	0	0	0	0	0	0	0	0.000	0.000	0.000	0.000	0.000	0.000	0.000	0.000	0.000	0.000	0.000
18713	SSp-un6b	Primary somatosensory area, unassigned, layer 6b	99	[24, 128, 100]	0.025	0	0	0	0	0	0	0	0.000	0.000	0.000	0.000	0.000	0.000	0.000	0.000	0.000	0.000	0.000
378	SSs	Supplemental somatosensory area	100	[24, 128, 100]	9.023	0	32	2	3	0	1	0	5.429	10.900	0.000	120698.500	4038.700	5703.870	0.000	1451.710	0.000	18841.826	41634.429
873	SSs1	Supplemental somatosensory area, layer 1	101	[24, 128, 100]	1.247	0	1	2	1	0	0	0	0.571	0.728	0.000	1024.120	4038.700	972.600	0.000	0.000	0.000	862.203	1368.112
806	SSs2/3	Supplemental somatosensory area, layer 2/3	102	[24, 128, 100]	2.145	0	27	0	0	0	0	0	3.857	9.448	0.000	106332.150	0.000	0.000	0.000	0.000	0.000	15190.307	37208.502
1035	SSs4	Supplemental somatosensory area, layer 4	103	[24, 128, 100]	1.166	0	3	0	0	0	0	0	0.429	1.050	0.000	12342.620	0.000	0.000	0.000	0.000	0.000	1763.231	4319.017
1090	SSs5	Supplemental somatosensory area, layer 5	104	[24, 128, 100]	2.186	0	1	0	1	0	1	0	0.429	0.495	0.000	999.610	0.000	2212.230	0.000	1451.710	0.000	666.221	836.121
862	SSs6a	Supplemental somatosensory area, layer 6a	105	[24, 128, 100]	2.074	0	0	0	1	0	0	0	0.143	0.350	0.000	0.000	0.000	2519.040	0.000	0.000	0.000	359.863	881.480
893	SSs6b	Supplemental somatosensory area, layer 6b	106	[24, 128, 100]	0.206	0	0	0	0	0	0	0	0.000	0.000	0.000	0.000	0.000	0.000	0.000	0.000	0.000	0.000	0.000
1057	GU	Gustatory areas	107	[0, 156, 117]	1.769	0	3	0	1	0	5	0	1.286	1.829	0.000	3969.380	0.000	1408.350	0.000	6455.290	0.000	1690.431	2372.680
36	GU1	Gustatory areas, layer 1	108	[0, 156, 117]	0.197	0	2	0	0	0	3	0	0.714	1.161	0.000	2363.450	0.000	0.000	0.000	3174.790	0.000	791.177	1269.615
180	GU2/3	Gustatory areas, layer 2/3	109	[0, 156, 117]	0.402	0	1	0	1	0	0	0	0.286	0.452	0.000	1605.930	0.000	1408.350	0.000	0.000	0.000	430.611	682.901
148	GU4	Gustatory areas, layer 4	110	[0, 156, 117]	0.147	0	0	0	0	0	0	0	0.000	0.000	0.000	0.000	0.000	0.000	0.000	0.000	0.000	0.000	0.000
187	GU5	Gustatory areas, layer 5	111	[0, 156, 117]	0.545	0	0	0	0	0	2	0	0.286	0.700	0.000	0.000	0.000	0.000	0.000	3280.500	0.000	468.643	1147.936
638	GU6a	Gustatory areas, layer 6a	112	[0, 156, 117]	0.439	0	0	0	0	0	0	0	0.000	0.000	0.000	0.000	0.000	0.000	0.000	0.000	0.000	0.000	0.000
662	GU6b	Gustatory areas, layer 6b	113	[0, 156, 117]	0.039	0	0	0	0	0	0	0	0.000	0.000	0.000	0.000	0.000	0.000	0.000	0.000	0.000	0.000	0.000
677	VISC	Visceral area	114	[17, 173, 131]	2.353	0	6	1	1	0	0	2	1.429	1.990	0.000	8140.620	10617.200	1778.630	0.000	0.000	6176.710	3816.166	4112.143
897	VISC1	Visceral area, layer 1	115	[17, 173, 131]	0.338	0	4	1	0	0	0	0	0.714	1.385	0.000	4484.870	10617.200	0.000	0.000	0.000	0.000	2157.439	3784.502
1106	VISC2/3	Visceral area, layer 2/3	116	[17, 173, 131]	0.540	0	1	0	0	0	0	1	0.286	0.452	0.000	1096.020	0.000	0.000	0.000	0.000	1567.140	380.451	614.583
1010	VISC4	Visceral area, layer 4	117	[17, 173, 131]	0.182	0	0	0	0	0	0	0	0.000	0.000	0.000	0.000	0.000	0.000	0.000	0.000	0.000	0.000	0.000
1058	VISC5	Visceral area, layer 5	118	[17, 173, 131]	0.706	0	0	0	1	0	0	1	0.286	0.452	0.000	0.000	0.000	1778.630	0.000	0.000	4609.570	912.600	1629.276
857	VISC6a	Visceral area, layer 6a	119	[17, 173, 131]	0.536	0	1	0	0	0	0	0	0.143	0.350	0.000	2559.730	0.000	0.000	0.000	0.000	0.000	365.676	895.719
849	VISC6b	Visceral area, layer 6b	120	[17, 173, 131]	0.050	0	0	0	0	0	0	0	0.000	0.000	0.000	0.000	0.000	0.000	0.000	0.000	0.000	0.000	0.000
247	AUD	Auditory areas	121	[1, 147, 153]	5.801	1	21	0	1	0	2	2	3.857	7.039	2605.100	93837.240	0.000	853.930	0.000	5327.290	2937.570	15080.161	32200.430
1011	AUDd	Dorsal auditory area	122	[1, 147, 153]	1.214	0	19	0	0	0	0	1	2.857	6.599	0.000	91792.970	0.000	0.000	0.000	0.000	1202.670	13285.091	32053.393
527	AUDd1	Dorsal auditory area, layer 1	123	[1, 147, 153]	0.197	0	2	0	0	0	0	0	0.286	0.700	0.000	7671.020	0.000	0.000	0.000	0.000	0.000	1095.860	2684.298
600	AUDd2/3	Dorsal auditory area, layer 2/3	124	[1, 147, 153]	0.327	0	17	0	0	0	0	0	2.429	5.949	0.000	84121.950	0.000	0.000	0.000	0.000	0.000	12017.421	29436.551
678	AUDd4	Dorsal auditory area, layer 4	125	[1, 147, 153]	0.132	0	0	0	0	0	0	0	0.000	0.000	0.000	0.000	0.000	0.000	0.000	0.000	0.000	0.000	0.000
252	AUDd5	Dorsal auditory area, layer 5	126	[1, 147, 153]	0.343	0	0	0	0	0	0	1	0.143	0.350	0.000	0.000	0.000	0.000	0.000	0.000	1202.670	171.810	420.847
156	AUDd6a	Dorsal auditory area, layer 6a	127	[1, 147, 153]	0.184	0	0	0	0	0	0	0	0.000	0.000	0.000	0.000	0.000	0.000	0.000	0.000	0.000	0.000	0.000
243	AUDd6b	Dorsal auditory area, layer 6b	128	[1, 147, 153]	0.030	0	0	0	0	0	0	0	0.000	0.000	0.000	0.000	0.000	0.000	0.000	0.000	0.000	0.000	0.000
1002	AUDp	Primary auditory area	136	[1, 147, 153]	2.152	0	0	0	1	0	0	1	0.286	0.452	0.000	0.000	0.000	853.930	0.000	0.000	1734.900	369.833	630.379
735	AUDp1	Primary auditory area, layer 1	137	[1, 147, 153]	0.379	0	0	0	0	0	0	1	0.143	0.350	0.000	0.000	0.000	0.000	0.000	0.000	1734.900	247.843	607.089
251	AUDp2/3	Primary auditory area, layer 2/3	138	[1, 147, 153]	0.471	0	0	0	0	0	0	0	0.000	0.000	0.000	0.000	0.000	0.000	0.000	0.000	0.000	0.000	0.000
816	AUDp4	Primary auditory area, layer 4	139	[1, 147, 153]	0.235	0	0	0	0	0	0	0	0.000	0.000	0.000	0.000	0.000	0.000	0.000	0.000	0.000	0.000	0.000
847	AUDp5	Primary auditory area, layer 5	140	[1, 147, 153]	0.715	0	0	0	1	0	0	0	0.143	0.350	0.000	0.000	0.000	853.930	0.000	0.000	0.000	121.990	298.813
954	AUDp6a	Primary auditory area, layer 6a	141	[1, 147, 153]	0.298	0	0	0	0	0	0	0	0.000	0.000	0.000	0.000	0.000	0.000	0.000	0.000	0.000	0.000	0.000
1005	AUDp6b	Primary auditory area, layer 6b	142	[1, 147, 153]	0.054	0	0	0	0	0	0	0	0.000	0.000	0.000	0.000	0.000	0.000	0.000	0.000	0.000	0.000	0.000
1027	AUDpo	Posterior auditory area	143	[1, 147, 153]	0.612	0	2	0	0	0	0	0	0.286	0.700	0.000	2044.270	0.000	0.000	0.000	0.000	0.000	292.039	715.345
696	AUDpo1	Posterior auditory area, layer 1	144	[1, 147, 153]	0.113	0	0	0	0	0	0	0	0.000	0.000	0.000	0.000	0.000	0.000	0.000	0.000	0.000	0.000	0.000
643	AUDpo2/3	Posterior auditory area, layer 2/3	145	[1, 147, 153]	0.147	0	0	0	0	0	0	0	0.000	0.000	0.000	0.000	0.000	0.000	0.000	0.000	0.000	0.000	0.000
759	AUDpo4	Posterior auditory area, layer 4	146	[1, 147, 153]	0.074	0	0	0	0	0	0	0	0.000	0.000	0.000	0.000	0.000	0.000	0.000	0.000	0.000	0.000	0.000
791	AUDpo5	Posterior auditory area, layer 5	147	[1, 147, 153]	0.181	0	2	0	0	0	0	0	0.286	0.700	0.000	2044.270	0.000	0.000	0.000	0.000	0.000	292.039	715.345
249	AUDpo6a	Posterior auditory area, layer 6a	148	[1, 147, 153]	0.079	0	0	0	0	0	0	0	0.000	0.000	0.000	0.000	0.000	0.000	0.000	0.000	0.000	0.000	0.000
456	AUDpo6b	Posterior auditory area, layer 6b	149	[1, 147, 153]	0.018	0	0	0	0	0	0	0	0.000	0.000	0.000	0.000	0.000	0.000	0.000	0.000	0.000	0.000	0.000
1018	AUDv	Ventral auditory area	150	[1, 147, 153]	1.823	1	0	0	0	0	2	0	0.429	0.728	2605.100	0.000	0.000	0.000	0.000	5327.290	0.000	1133.199	1933.819
959	AUDv1	Ventral auditory area, layer 1	151	[1, 147, 153]	0.290	0	0	0	0	0	0	0	0.000	0.000	0.000	0.000	0.000	0.000	0.000	0.000	0.000	0.000	0.000
755	AUDv2/3	Ventral auditory area, layer 2/3	152	[1, 147, 153]	0.386	0	0	0	0	0	0	0	0.000	0.000	0.000	0.000	0.000	0.000	0.000	0.000	0.000	0.000	0.000
990	AUDv4	Ventral auditory area, layer 4	153	[1, 147, 153]	0.214	0	0	0	0	0	0	0	0.000	0.000	0.000	0.000	0.000	0.000	0.000	0.000	0.000	0.000	0.000
1023	AUDv5	Ventral auditory area, layer 5	154	[1, 147, 153]	0.604	0	0	0	0	0	2	0	0.286	0.700	0.000	0.000	0.000	0.000	0.000	5327.290	0.000	761.041	1864.163
520	AUDv6a	Ventral auditory area, layer 6a	155	[1, 147, 153]	0.283	1	0	0	0	0	0	0	0.143	0.350	2605.100	0.000	0.000	0.000	0.000	0.000	0.000	372.157	911.595
598	AUDv6b	Ventral auditory area, layer 6b	156	[1, 147, 153]	0.045	0	0	0	0	0	0	0	0.000	0.000	0.000	0.000	0.000	0.000	0.000	0.000	0.000	0.000	0.000
669	VIS	Visual areas	157	[8, 133, 140]	13.459	1	7	1	3	1	4	1	2.571	2.129	1296.350	14987.050	2011.170	3598.040	2324.480	6342.610	1214.250	4539.136	4569.510
402	VISal	Anterolateral visual area	164	[8, 133, 140]	0.757	0	1	0	0	0	1	1	0.429	0.495	0.000	1905.440	0.000	0.000	0.000	1363.000	1214.250	640.384	764.594
1074	VISal1	Anterolateral visual area, layer 1	165	[8, 133, 140]	0.117	0	1	0	0	0	1	1	0.429	0.495	0.000	1905.440	0.000	0.000	0.000	1363.000	1214.250	640.384	764.594
905	VISal2/3	Anterolateral visual area, layer 2/3	166	[8, 133, 140]	0.199	0	0	0	0	0	0	0	0.000	0.000	0.000	0.000	0.000	0.000	0.000	0.000	0.000	0.000	0.000
1114	VISal4	Anterolateral visual area, layer 4	167	[8, 133, 140]	0.104	0	0	0	0	0	0	0	0.000	0.000	0.000	0.000	0.000	0.000	0.000	0.000	0.000	0.000	0.000
233	VISal5	Anterolateral visual area, layer 5	168	[8, 133, 140]	0.203	0	0	0	0	0	0	0	0.000	0.000	0.000	0.000	0.000	0.000	0.000	0.000	0.000	0.000	0.000
601	VISal6a	Anterolateral visual area, layer 6a	169	[8, 133, 140]	0.112	0	0	0	0	0	0	0	0.000	0.000	0.000	0.000	0.000	0.000	0.000	0.000	0.000	0.000	0.000
649	VISal6b	Anterolateral visual area, layer 6b	170	[8, 133, 140]	0.022	0	0	0	0	0	0	0	0.000	0.000	0.000	0.000	0.000	0.000	0.000	0.000	0.000	0.000	0.000
394	VISam	Anteromedial visual area	171	[8, 133, 140]	0.791	0	0	0	0	0	0	0	0.000	0.000	0.000	0.000	0.000	0.000	0.000	0.000	0.000	0.000	0.000
281	VISam1	Anteromedial visual area, layer 1	172	[8, 133, 140]	0.134	0	0	0	0	0	0	0	0.000	0.000	0.000	0.000	0.000	0.000	0.000	0.000	0.000	0.000	0.000
1066	VISam2/3	Anteromedial visual area, layer 2/3	173	[8, 133, 140]	0.208	0	0	0	0	0	0	0	0.000	0.000	0.000	0.000	0.000	0.000	0.000	0.000	0.000	0.000	0.000
401	VISam4	Anteromedial visual area, layer 4	174	[8, 133, 140]	0.060	0	0	0	0	0	0	0	0.000	0.000	0.000	0.000	0.000	0.000	0.000	0.000	0.000	0.000	0.000
433	VISam5	Anteromedial visual area, layer 5	175	[8, 133, 140]	0.227	0	0	0	0	0	0	0	0.000	0.000	0.000	0.000	0.000	0.000	0.000	0.000	0.000	0.000	0.000
1046	VISam6a	Anteromedial visual area, layer 6a	176	[8, 133, 140]	0.136	0	0	0	0	0	0	0	0.000	0.000	0.000	0.000	0.000	0.000	0.000	0.000	0.000	0.000	0.000
441	VISam6b	Anteromedial visual area, layer 6b	177	[8, 133, 140]	0.025	0	0	0	0	0	0	0	0.000	0.000	0.000	0.000	0.000	0.000	0.000	0.000	0.000	0.000	0.000
409	VISl	Lateral visual area	178	[8, 133, 140]	1.226	0	0	0	1	0	0	0	0.143	0.350	0.000	0.000	0.000	1485.600	0.000	0.000	0.000	212.229	519.852
421	VISl1	Lateral visual area, layer 1	179	[8, 133, 140]	0.185	0	0	0	0	0	0	0	0.000	0.000	0.000	0.000	0.000	0.000	0.000	0.000	0.000	0.000	0.000
973	VISl2/3	Lateral visual area, layer 2/3	180	[8, 133, 140]	0.302	0	0	0	0	0	0	0	0.000	0.000	0.000	0.000	0.000	0.000	0.000	0.000	0.000	0.000	0.000
573	VISl4	Lateral visual area, layer 4	181	[8, 133, 140]	0.179	0	0	0	0	0	0	0	0.000	0.000	0.000	0.000	0.000	0.000	0.000	0.000	0.000	0.000	0.000
613	VISl5	Lateral visual area, layer 5	182	[8, 133, 140]	0.314	0	0	0	1	0	0	0	0.143	0.350	0.000	0.000	0.000	1485.600	0.000	0.000	0.000	212.229	519.852
74	VISl6a	Lateral visual area, layer 6a	183	[8, 133, 140]	0.207	0	0	0	0	0	0	0	0.000	0.000	0.000	0.000	0.000	0.000	0.000	0.000	0.000	0.000	0.000
121	VISl6b	Lateral visual area, layer 6b	184	[8, 133, 140]	0.039	0	0	0	0	0	0	0	0.000	0.000	0.000	0.000	0.000	0.000	0.000	0.000	0.000	0.000	0.000
385	VISp	Primary visual area	185	[8, 133, 140]	7.073	1	1	1	2	0	1	0	0.857	0.639	1296.350	1968.240	2011.170	2112.440	0.000	1041.680	0.000	1204.269	844.728
593	VISp1	Primary visual area, layer 1	186	[8, 133, 140]	1.262	1	1	0	2	0	0	0	0.571	0.728	1296.350	1968.240	0.000	2112.440	0.000	0.000	0.000	768.147	917.025
821	VISp2/3	Primary visual area, layer 2/3	187	[8, 133, 140]	2.000	0	0	1	0	0	0	0	0.143	0.350	0.000	0.000	2011.170	0.000	0.000	0.000	0.000	287.310	703.763
721	VISp4	Primary visual area, layer 4	188	[8, 133, 140]	1.024	0	0	0	0	0	0	0	0.000	0.000	0.000	0.000	0.000	0.000	0.000	0.000	0.000	0.000	0.000
778	VISp5	Primary visual area, layer 5	189	[8, 133, 140]	1.552	0	0	0	0	0	0	0	0.000	0.000	0.000	0.000	0.000	0.000	0.000	0.000	0.000	0.000	0.000
33	VISp6a	Primary visual area, layer 6a	190	[8, 133, 140]	1.069	0	0	0	0	0	1	0	0.143	0.350	0.000	0.000	0.000	0.000	0.000	1041.680	0.000	148.811	364.512
305	VISp6b	Primary visual area, layer 6b	191	[8, 133, 140]	0.166	0	0	0	0	0	0	0	0.000	0.000	0.000	0.000	0.000	0.000	0.000	0.000	0.000	0.000	0.000
425	VISpl	Posterolateral visual area	192	[8, 133, 140]	0.793	0	0	0	0	1	0	0	0.143	0.350	0.000	0.000	0.000	0.000	2324.480	0.000	0.000	332.069	813.399
750	VISpl1	Posterolateral visual area, layer 1	193	[8, 133, 140]	0.189	0	0	0	0	1	0	0	0.143	0.350	0.000	0.000	0.000	0.000	2324.480	0.000	0.000	332.069	813.399
269	VISpl2/3	Posterolateral visual area, layer 2/3	194	[8, 133, 140]	0.208	0	0	0	0	0	0	0	0.000	0.000	0.000	0.000	0.000	0.000	0.000	0.000	0.000	0.000	0.000
869	VISpl4	Posterolateral visual area, layer 4	195	[8, 133, 140]	0.036	0	0	0	0	0	0	0	0.000	0.000	0.000	0.000	0.000	0.000	0.000	0.000	0.000	0.000	0.000
902	VISpl5	Posterolateral visual area, layer 5	196	[8, 133, 140]	0.243	0	0	0	0	0	0	0	0.000	0.000	0.000	0.000	0.000	0.000	0.000	0.000	0.000	0.000	0.000
377	VISpl6a	Posterolateral visual area, layer 6a	197	[8, 133, 140]	0.107	0	0	0	0	0	0	0	0.000	0.000	0.000	0.000	0.000	0.000	0.000	0.000	0.000	0.000	0.000
393	VISpl6b	Posterolateral visual area, layer 6b	198	[8, 133, 140]	0.009	0	0	0	0	0	0	0	0.000	0.000	0.000	0.000	0.000	0.000	0.000	0.000	0.000	0.000	0.000
533	VISpm	posteromedial visual area	199	[8, 133, 140]	1.045	0	0	0	0	0	2	0	0.286	0.700	0.000	0.000	0.000	0.000	0.000	3937.930	0.000	562.561	1377.988
805	VISpm1	posteromedial visual area, layer 1	200	[8, 133, 140]	0.188	0	0	0	0	0	2	0	0.286	0.700	0.000	0.000	0.000	0.000	0.000	3937.930	0.000	562.561	1377.988
41	VISpm2/3	posteromedial visual area, layer 2/3	201	[8, 133, 140]	0.293	0	0	0	0	0	0	0	0.000	0.000	0.000	0.000	0.000	0.000	0.000	0.000	0.000	0.000	0.000
501	VISpm4	posteromedial visual area, layer 4	202	[8, 133, 140]	0.099	0	0	0	0	0	0	0	0.000	0.000	0.000	0.000	0.000	0.000	0.000	0.000	0.000	0.000	0.000
565	VISpm5	posteromedial visual area, layer 5	203	[8, 133, 140]	0.286	0	0	0	0	0	0	0	0.000	0.000	0.000	0.000	0.000	0.000	0.000	0.000	0.000	0.000	0.000
257	VISpm6a	posteromedial visual area, layer 6a	204	[8, 133, 140]	0.151	0	0	0	0	0	0	0	0.000	0.000	0.000	0.000	0.000	0.000	0.000	0.000	0.000	0.000	0.000
469	VISpm6b	posteromedial visual area, layer 6b	205	[8, 133, 140]	0.028	0	0	0	0	0	0	0	0.000	0.000	0.000	0.000	0.000	0.000	0.000	0.000	0.000	0.000	0.000
31574	VISli	Laterointermediate area	206	[8, 133, 140]	0.493	0	0	0	0	0	0	0	0.000	0.000	0.000	0.000	0.000	0.000	0.000	0.000	0.000	0.000	0.000
31578	VISli1	Laterointermediate area, layer 1	207	[8, 133, 140]	0.075	0	0	0	0	0	0	0	0.000	0.000	0.000	0.000	0.000	0.000	0.000	0.000	0.000	0.000	0.000
31582	VISli2/3	Laterointermediate area, layer 2/3	208	[8, 133, 140]	0.117	0	0	0	0	0	0	0	0.000	0.000	0.000	0.000	0.000	0.000	0.000	0.000	0.000	0.000	0.000
31586	VISli4	Laterointermediate area, layer 4	209	[8, 133, 140]	0.057	0	0	0	0	0	0	0	0.000	0.000	0.000	0.000	0.000	0.000	0.000	0.000	0.000	0.000	0.000
31590	VISli5	Laterointermediate area, layer 5	210	[8, 133, 140]	0.148	0	0	0	0	0	0	0	0.000	0.000	0.000	0.000	0.000	0.000	0.000	0.000	0.000	0.000	0.000
31594	VISli6a	Laterointermediate area, layer 6a	211	[8, 133, 140]	0.079	0	0	0	0	0	0	0	0.000	0.000	0.000	0.000	0.000	0.000	0.000	0.000	0.000	0.000	0.000
31598	VISli6b	Laterointermediate area, layer 6b	212	[8, 133, 140]	0.016	0	0	0	0	0	0	0	0.000	0.000	0.000	0.000	0.000	0.000	0.000	0.000	0.000	0.000	0.000
31628	VISpor	Postrhinal area	213	[8, 133, 140]	1.283	0	5	0	0	0	0	0	0.714	1.750	0.000	11113.370	0.000	0.000	0.000	0.000	0.000	1587.624	3888.869
31632	VISpor1	Postrhinal area, layer 1	214	[8, 133, 140]	0.250	0	4	0	0	0	0	0	0.571	1.400	0.000	7092.970	0.000	0.000	0.000	0.000	0.000	1013.281	2482.022
31636	VISpor2/3	Postrhinal area, layer 2/3	215	[8, 133, 140]	0.374	0	0	0	0	0	0	0	0.000	0.000	0.000	0.000	0.000	0.000	0.000	0.000	0.000	0.000	0.000
31640	VISpor4	Postrhinal area, layer 4	216	[8, 133, 140]	0.060	0	1	0	0	0	0	0	0.143	0.350	0.000	4020.400	0.000	0.000	0.000	0.000	0.000	574.343	1406.847
31644	VISpor5	Postrhinal area, layer 5	217	[8, 133, 140]	0.385	0	0	0	0	0	0	0	0.000	0.000	0.000	0.000	0.000	0.000	0.000	0.000	0.000	0.000	0.000
31648	VISpor6a	Postrhinal area, layer 6a	218	[8, 133, 140]	0.180	0	0	0	0	0	0	0	0.000	0.000	0.000	0.000	0.000	0.000	0.000	0.000	0.000	0.000	0.000
31652	VISpor6b	Postrhinal area, layer 6b	219	[8, 133, 140]	0.033	0	0	0	0	0	0	0	0.000	0.000	0.000	0.000	0.000	0.000	0.000	0.000	0.000	0.000	0.000
31	ACA	Anterior cingulate area	220	[64, 166, 102]	5.540	1	7	4	7	2	33	5	8.429	10.252	995.500	21999.920	9773.900	13580.640	3019.000	83636.800	8412.150	20202.559	26680.490
39	ACAd	Anterior cingulate area, dorsal part	226	[64, 166, 102]	3.130	1	5	2	2	0	5	1	2.286	1.829	995.500	14308.140	3060.650	2494.570	0.000	6940.670	897.600	4099.590	4669.605
935	ACAd1	Anterior cingulate area, dorsal part, layer 1	227	[64, 166, 102]	0.596	0	5	0	0	0	2	1	1.143	1.726	0.000	14308.140	0.000	0.000	0.000	2128.290	897.600	2476.290	4886.338
211	ACAd2/3	Anterior cingulate area, dorsal part, layer 2/3	228	[64, 166, 102]	0.611	0	0	1	0	0	0	0	0.143	0.350	0.000	0.000	1527.860	0.000	0.000	0.000	0.000	218.266	534.640
1015	ACAd5	Anterior cingulate area, dorsal part, layer 5	229	[64, 166, 102]	1.198	0	0	1	1	0	2	0	0.571	0.728	0.000	0.000	1532.790	1297.740	0.000	3366.850	0.000	885.340	1188.184
919	ACAd6a	Anterior cingulate area, dorsal part, layer 6a	230	[64, 166, 102]	0.700	1	0	0	1	0	0	0	0.286	0.452	995.500	0.000	0.000	1196.830	0.000	0.000	0.000	313.190	498.112
927	ACAd6b	Anterior cingulate area, dorsal part, layer 6b	231	[64, 166, 102]	0.025	0	0	0	0	0	1	0	0.143	0.350	0.000	0.000	0.000	0.000	0.000	1445.530	0.000	206.504	505.830
48	ACAv	Anterior cingulate area, ventral part	232	[64, 166, 102]	2.410	0	2	2	5	2	28	4	6.143	9.046	0.000	7691.780	6713.250	11086.070	3019.000	76696.130	7514.550	16102.969	24956.740
588	ACAv1	Anterior cingulate area, ventral part, layer 1	233	[64, 166, 102]	0.473	0	0	0	0	0	1	0	0.143	0.350	0.000	0.000	0.000	0.000	0.000	356.270	0.000	50.896	124.669
296	ACAv2/3	Anterior cingulate area, ventral part, layer 2/3	234	[64, 166, 102]	0.509	0	0	0	0	0	0	0	0.000	0.000	0.000	0.000	0.000	0.000	0.000	0.000	0.000	0.000	0.000
772	ACAv5	Anterior cingulate area, ventral part, layer 5	235	[64, 166, 102]	1.002	0	0	1	5	2	19	2	4.143	6.266	0.000	0.000	2514.480	11086.070	3019.000	56149.500	2875.150	10806.314	18829.823
810	ACAv6a	Anterior cingulate area, ventral part, 6a	236	[64, 166, 102]	0.363	0	2	1	0	0	6	2	1.571	1.990	0.000	7691.780	4198.770	0.000	0.000	12924.920	4639.400	4207.839	4494.908
819	ACAv6b	Anterior cingulate area, ventral part, 6b	237	[64, 166, 102]	0.062	0	0	0	0	0	2	0	0.286	0.700	0.000	0.000	0.000	0.000	0.000	7265.440	0.000	1037.920	2542.374
972	PL	Prelimbic area	238	[47, 168, 80]	2.408	0	1	6	4	1	7	2	3.000	2.507	0.000	2671.280	9654.540	6373.240	1828.170	11273.600	2924.450	4960.754	3922.265
171	PL1	Prelimbic area, layer 1	239	[47, 168, 80]	0.519	0	1	3	1	0	2	0	1.000	1.069	0.000	2671.280	4850.070	1135.800	0.000	3030.620	0.000	1669.681	1757.383
304	PL2/3	Prelimbic area, layer 2/3	241	[47, 168, 80]	0.419	0	0	0	0	0	0	0	0.000	0.000	0.000	0.000	0.000	0.000	0.000	0.000	0.000	0.000	0.000
363	PL5	Prelimbic area, layer 5	242	[47, 168, 80]	0.985	0	0	2	2	1	3	1	1.286	1.030	0.000	0.000	3203.010	3593.760	1828.170	5283.530	1569.250	2211.103	1799.682
84	PL6a	Prelimbic area, layer 6a	243	[47, 168, 80]	0.463	0	0	0	1	0	1	1	0.429	0.495	0.000	0.000	0.000	1643.680	0.000	1064.910	1355.200	580.541	687.967
132	PL6b	Prelimbic area, layer 6b	244	[47, 168, 80]	0.021	0	0	1	0	0	1	0	0.286	0.452	0.000	0.000	1601.460	0.000	0.000	1894.540	0.000	499.429	793.541
44	ILA	Infralimbic area	245	[89, 179, 99]	0.843	0	2	3	6	7	30	6	7.714	9.392	0.000	10984.430	7303.190	14545.910	15104.940	64674.530	18618.870	18747.410	19577.452
707	ILA1	Infralimbic area, layer 1	246	[89, 179, 99]	0.150	0	0	0	0	0	0	0	0.000	0.000	0.000	0.000	0.000	0.000	0.000	0.000	0.000	0.000	0.000
556	ILA2/3	Infralimbic area, layer 2/3	248	[89, 179, 99]	0.143	0	0	0	0	1	0	0	0.143	0.350	0.000	0.000	0.000	0.000	1451.760	0.000	0.000	207.394	508.010
827	ILA5	Infralimbic area, layer 5	249	[89, 179, 99]	0.334	0	0	1	1	2	7	1	1.714	2.250	0.000	0.000	2621.850	4255.750	5765.240	19899.690	5448.020	5427.221	6298.741
1054	ILA6a	Infralimbic area, layer 6a	250	[89, 179, 99]	0.205	0	1	2	4	3	20	5	5.000	6.325	0.000	7570.810	4681.340	9334.230	6284.510	39130.670	13170.850	11453.201	11906.210
1081	ILA6b	Infralimbic area, layer 6b	251	[89, 179, 99]	0.011	0	1	0	1	1	3	0	0.857	0.990	0.000	3413.620	0.000	955.930	1603.430	5644.170	0.000	1659.593	1989.778
714	ORB	Orbital area	252	[36, 138, 94]	5.902	0	12	29	9	9	37	13	15.571	11.879	0.000	33922.040	64970.550	16101.440	18687.350	68470.710	29472.310	33089.200	23521.843
723	ORBl	Orbital area, lateral part	258	[36, 138, 94]	2.727	0	5	8	0	2	15	7	5.286	4.949	0.000	16134.600	21055.730	0.000	3042.450	26868.590	13895.980	11571.050	9933.497
448	ORBl1	Orbital area, lateral part, layer 1	259	[36, 138, 94]	0.375	0	2	4	0	0	1	0	1.000	1.414	0.000	3405.640	7985.220	0.000	0.000	1425.750	0.000	1830.944	2775.618
412	ORBl2/3	Orbital area, lateral part, layer 2/3	260	[36, 138, 94]	0.621	0	1	0	0	0	1	0	0.286	0.452	0.000	2470.960	0.000	0.000	0.000	1279.530	0.000	535.784	905.017
630	ORBl5	Orbital area, lateral part, layer 5	261	[36, 138, 94]	1.208	0	0	3	0	1	4	3	1.571	1.591	0.000	0.000	7048.530	0.000	1462.480	5307.450	5463.710	2754.596	2846.732
440	ORBl6a	Orbital area, lateral part, layer 6a	262	[36, 138, 94]	0.478	0	2	1	0	0	7	4	2.000	2.449	0.000	10258.000	6021.980	0.000	0.000	12322.920	8432.270	5290.739	4906.336
488	ORBl6b	Orbital area, lateral part, layer 6b	263	[36, 138, 94]	0.045	0	0	0	0	1	2	0	0.429	0.728	0.000	0.000	0.000	0.000	1579.970	6532.940	0.000	1158.987	2260.621
731	ORBm	Orbital area, medial part	264	[36, 138, 94]	1.398	0	4	9	8	4	7	4	5.143	2.850	0.000	6546.220	18740.450	14961.640	10546.730	14974.800	12759.100	11218.420	5796.677
484	ORBm1	Orbital area, medial part, layer 1	265	[36, 138, 94]	0.421	0	4	6	1	2	0	1	2.000	2.070	0.000	6546.220	7284.270	1555.000	6625.790	0.000	1168.330	3311.373	3090.108
582	ORBm2/3	Orbital area, medial part, layer 2/3	267	[36, 138, 94]	0.315	0	0	0	0	0	0	0	0.000	0.000	0.000	0.000	0.000	0.000	0.000	0.000	0.000	0.000	0.000
620	ORBm5	Orbital area, medial part, layer 5	268	[36, 138, 94]	0.472	0	0	2	5	1	5	3	2.286	1.979	0.000	0.000	9003.560	10614.250	2470.600	10534.190	11590.770	6316.196	4868.046
910	ORBm6a	Orbital area, medial part, layer 6a	269	[36, 138, 94]	0.186	0	0	1	2	1	2	0	0.857	0.833	0.000	0.000	2452.620	2792.390	1450.340	4440.610	0.000	1590.851	1599.984
52977	ORBm6b	Orbital area, medial part, layer 6b	270	[36, 138, 94]	0.004	0	0	0	0	0	0	0	0.000	0.000	0.000	0.000	0.000	0.000	0.000	0.000	0.000	0.000	0.000
746	ORBvl	Orbital area, ventrolateral part	272	[36, 138, 94]	1.777	0	3	12	1	3	15	2	5.143	5.436	0.000	11241.220	25174.370	1139.800	5098.170	26627.320	2817.230	10299.730	10431.849
969	ORBvl1	Orbital area, ventrolateral part, layer 1	273	[36, 138, 94]	0.386	0	2	10	0	0	1	1	2.000	3.338	0.000	4321.060	19699.820	0.000	0.000	3145.480	813.530	3997.127	6605.962
288	ORBvl2/3	Orbital area, ventrolateral part, layer 2/3	274	[36, 138, 94]	0.523	0	0	0	1	0	0	0	0.143	0.350	0.000	0.000	0.000	1139.800	0.000	0.000	0.000	162.829	398.847
1125	ORBvl5	Orbital area, ventrolateral part, layer 5	275	[36, 138, 94]	0.619	0	0	2	0	3	7	1	1.857	2.356	0.000	0.000	5474.550	0.000	5098.170	10491.630	2003.700	3295.436	3665.123
608	ORBvl6a	Orbital area, ventrolateral part, layer 6a	276	[36, 138, 94]	0.238	0	1	0	0	0	7	0	1.143	2.416	0.000	6920.160	0.000	0.000	0.000	12990.210	0.000	2844.339	4780.949
680	ORBvl6b	Orbital area, ventrolateral part, layer 6b	277	[36, 138, 94]	0.010	0	0	0	0	0	0	0	0.000	0.000	0.000	0.000	0.000	0.000	0.000	0.000	0.000	0.000	0.000
95	AI	Agranular insular area	278	[33, 152, 102]	7.897	1	9	17	8	10	30	5	11.429	8.829	1114.300	24396.850	28517.110	15401.850	24537.530	48289.130	15064.020	22474.399	13480.438
104	AId	Agranular insular area, dorsal part	279	[33, 152, 102]	3.726	0	0	6	3	5	13	1	4.000	4.276	0.000	0.000	8887.560	5435.640	13803.230	20954.540	1961.420	7291.770	7268.470
996	AId1	Agranular insular area, dorsal part, layer 1	280	[33, 152, 102]	0.461	0	0	3	2	1	6	0	1.714	2.050	0.000	0.000	3034.610	3254.330	1102.130	9484.850	0.000	2410.846	3168.852
328	AId2/3	Agranular insular area, dorsal part, layer 2/3	281	[33, 152, 102]	0.926	0	0	0	0	0	3	0	0.429	1.050	0.000	0.000	0.000	0.000	0.000	4510.280	0.000	644.326	1578.269
1101	AId5	Agranular insular area, dorsal part, layer 5	282	[33, 152, 102]	1.510	0	0	2	1	2	1	1	1.000	0.756	0.000	0.000	3624.190	2181.310	8084.570	1480.140	1961.420	2475.947	2574.016
783	AId6a	Agranular insular area, dorsal part, layer 6a	283	[33, 152, 102]	0.781	0	0	1	0	2	3	0	0.857	1.125	0.000	0.000	2228.760	0.000	4616.530	5479.270	0.000	1760.651	2223.346
831	AId6b	Agranular insular area, dorsal part, layer 6b	284	[33, 152, 102]	0.049	0	0	0	0	0	0	0	0.000	0.000	0.000	0.000	0.000	0.000	0.000	0.000	0.000	0.000	0.000
111	AIp	Agranular insular area, posterior part	285	[33, 152, 102]	2.435	0	7	4	3	2	9	2	3.857	2.900	0.000	16001.230	7210.160	5408.830	4848.060	13659.830	5858.220	7569.476	5079.593
120	AIp1	Agranular insular area, posterior part, layer 1	286	[33, 152, 102]	0.423	0	4	0	0	1	0	0	0.714	1.385	0.000	6694.750	0.000	0.000	2323.000	0.000	0.000	1288.250	2348.218
163	AIp2/3	Agranular insular area, posterior part, layer 2/3	287	[33, 152, 102]	0.803	0	0	2	0	0	0	0	0.286	0.700	0.000	0.000	3486.450	0.000	0.000	0.000	0.000	498.064	1220.003
344	AIp5	Agranular insular area, posterior part, layer 5	288	[33, 152, 102]	0.753	0	3	2	1	0	2	1	1.286	1.030	0.000	9306.480	3723.710	2332.390	0.000	3808.520	1526.630	2956.819	2965.338
314	AIp6a	Agranular insular area, posterior part, layer 6a	289	[33, 152, 102]	0.436	0	0	0	0	1	7	1	1.286	2.373	0.000	0.000	0.000	0.000	2525.060	9851.310	4331.590	2386.851	3429.025
355	AIp6b	Agranular insular area, posterior part, layer 6b	290	[33, 152, 102]	0.021	0	0	0	2	0	0	0	0.286	0.700	0.000	0.000	0.000	3076.440	0.000	0.000	0.000	439.491	1076.530
119	AIv	Agranular insular area, ventral part	291	[33, 152, 102]	1.736	1	2	7	2	3	8	2	3.571	2.556	1114.300	8395.620	12419.390	4557.380	5886.240	13674.760	7244.380	7613.153	4055.795
704	AIv1	Agranular insular area, ventral part, layer 1	292	[33, 152, 102]	0.251	1	0	4	1	0	1	0	1.000	1.309	1114.300	0.000	6159.870	2622.190	0.000	2123.640	0.000	1717.143	2067.826
694	AIv2/3	Agranular insular area, ventral part, layer 2/3	293	[33, 152, 102]	0.594	0	1	2	0	0	0	0	0.429	0.728	0.000	1730.740	3050.290	0.000	0.000	0.000	0.000	683.004	1136.050
800	AIv5	Agranular insular area, ventral part, layer 5	294	[33, 152, 102]	0.720	0	0	1	0	1	5	0	1.000	1.690	0.000	0.000	3209.230	0.000	2708.780	8252.030	0.000	2024.291	2854.779
675	AIv6a	Agranular insular area, ventral part, layer 6a	295	[33, 152, 102]	0.168	0	1	0	1	2	2	2	1.143	0.833	0.000	6664.880	0.000	1935.190	3177.460	3299.090	7244.380	3188.714	2684.654
699	AIv6b	Agranular insular area, ventral part, layer 6b	296	[33, 152, 102]	0.003	0	0	0	0	0	0	0	0.000	0.000	0.000	0.000	0.000	0.000	0.000	0.000	0.000	0.000	0.000
254	RSP	Retrosplenial area	297	[26, 166, 152]	10.501	0	10	8	3	0	16	7	6.286	5.364	0.000	34088.280	12704.780	9033.630	0.000	35065.010	18088.170	15568.553	13443.568
894	RSPagl	Retrosplenial area, lateral agranular part	298	[26, 166, 152]	2.355	0	2	4	0	0	2	0	1.143	1.457	0.000	2132.070	5366.470	0.000	0.000	10345.080	0.000	2549.089	3681.623
671	RSPagl1	Retrosplenial area, lateral agranular part, layer 1	299	[26, 166, 152]	0.506	0	2	3	0	0	0	0	0.714	1.161	0.000	2132.070	3938.530	0.000	0.000	0.000	0.000	867.229	1453.721
965	RSPagl2/3	Retrosplenial area, lateral agranular part, layer 2/3	300	[26, 166, 152]	0.670	0	0	0	0	0	0	0	0.000	0.000	0.000	0.000	0.000	0.000	0.000	0.000	0.000	0.000	0.000
774	RSPagl5	Retrosplenial area, lateral agranular part, layer 5	301	[26, 166, 152]	0.733	0	0	0	0	0	2	0	0.286	0.700	0.000	0.000	0.000	0.000	0.000	10345.080	0.000	1477.869	3620.024
906	RSPagl6a	Retrosplenial area, lateral agranular part, layer 6a	302	[26, 166, 152]	0.411	0	0	1	0	0	0	0	0.143	0.350	0.000	0.000	1427.940	0.000	0.000	0.000	0.000	203.991	499.675
279	RSPagl6b	Retrosplenial area, lateral agranular part, layer 6b	303	[26, 166, 152]	0.036	0	0	0	0	0	0	0	0.000	0.000	0.000	0.000	0.000	0.000	0.000	0.000	0.000	0.000	0.000
879	RSPd	Retrosplenial area, dorsal part	325	[26, 166, 152]	3.796	0	4	0	2	0	6	4	2.286	2.250	0.000	11355.230	0.000	7083.030	0.000	12393.710	13488.580	6331.507	5782.245
442	RSPd1	Retrosplenial area, dorsal part, layer 1	326	[26, 166, 152]	0.828	0	3	0	1	0	2	4	1.429	1.498	0.000	6257.040	0.000	6226.830	0.000	6233.070	13488.580	4600.789	4637.520
434	RSPd2/3	Retrosplenial area, dorsal part, layer 2/3	327	[26, 166, 152]	0.974	0	1	0	0	0	1	0	0.286	0.452	0.000	5098.190	0.000	0.000	0.000	1332.710	0.000	918.700	1767.144
610	RSPd5	Retrosplenial area, dorsal part, layer 5	329	[26, 166, 152]	1.205	0	0	0	0	0	3	0	0.429	1.050	0.000	0.000	0.000	0.000	0.000	4827.930	0.000	689.704	1689.424
274	RSPd6a	Retrosplenial area, dorsal part, layer 6a	330	[26, 166, 152]	0.757	0	0	0	1	0	0	0	0.143	0.350	0.000	0.000	0.000	856.200	0.000	0.000	0.000	122.314	299.608
330	RSPd6b	Retrosplenial area, dorsal part, layer 6b	331	[26, 166, 152]	0.032	0	0	0	0	0	0	0	0.000	0.000	0.000	0.000	0.000	0.000	0.000	0.000	0.000	0.000	0.000
886	RSPv	Retrosplenial area, ventral part	332	[26, 166, 152]	4.350	0	4	4	1	0	8	3	2.857	2.642	0.000	20600.980	7338.310	1950.600	0.000	12326.220	4599.590	6687.957	6990.264
542	RSPv1	Retrosplenial area, ventral part, layer 1	333	[26, 166, 152]	0.946	0	1	2	0	0	1	2	0.857	0.833	0.000	554.330	3752.950	0.000	0.000	1048.000	2486.770	1120.293	1356.932
430	RSPv2/3	Retrosplenial area, ventral part, layer 2/3	335	[26, 166, 152]	1.019	0	3	0	1	0	0	0	0.571	1.050	0.000	20046.650	0.000	1950.600	0.000	0.000	0.000	3142.464	6933.845
687	RSPv5	Retrosplenial area, ventral part, layer 5	336	[26, 166, 152]	1.677	0	0	2	0	0	3	1	0.857	1.125	0.000	0.000	3585.360	0.000	0.000	3355.910	2112.820	1293.441	1552.418
590	RSPv6a	Retrosplenial area, ventral part, layer 6a	337	[26, 166, 152]	0.659	0	0	0	0	0	4	0	0.571	1.400	0.000	0.000	0.000	0.000	0.000	7922.310	0.000	1131.759	2772.231
622	RSPv6b	Retrosplenial area, ventral part, layer 6b	338	[26, 166, 152]	0.049	0	0	0	0	0	0	0	0.000	0.000	0.000	0.000	0.000	0.000	0.000	0.000	0.000	0.000	0.000
22	PTLp	Posterior parietal association areas	339	[0, 159, 172]	2.454	0	0	0	0	0	2	0	0.286	0.700	0.000	0.000	0.000	0.000	0.000	5903.730	0.000	843.390	2065.875
31546	VISa	Anterior area	346	[0, 159, 172]	1.438	0	0	0	0	0	2	0	0.286	0.700	0.000	0.000	0.000	0.000	0.000	5903.730	0.000	843.390	2065.875
31550	VISa1	Anterior area, layer 1	347	[0, 159, 172]	0.239	0	0	0	0	0	0	0	0.000	0.000	0.000	0.000	0.000	0.000	0.000	0.000	0.000	0.000	0.000
31554	VISa2/3	Anterior area, layer 2/3	348	[0, 159, 172]	0.426	0	0	0	0	0	1	0	0.143	0.350	0.000	0.000	0.000	0.000	0.000	1568.480	0.000	224.069	548.854
31558	VISa4	Anterior area, layer 4	349	[0, 159, 172]	0.155	0	0	0	0	0	0	0	0.000	0.000	0.000	0.000	0.000	0.000	0.000	0.000	0.000	0.000	0.000
31562	VISa5	Anterior area, layer 5	350	[0, 159, 172]	0.355	0	0	0	0	0	1	0	0.143	0.350	0.000	0.000	0.000	0.000	0.000	4335.250	0.000	619.321	1517.021
31566	VISa6a	Anterior area, layer 6a	351	[0, 159, 172]	0.223	0	0	0	0	0	0	0	0.000	0.000	0.000	0.000	0.000	0.000	0.000	0.000	0.000	0.000	0.000
31570	VISa6b	Anterior area, layer 6b	352	[0, 159, 172]	0.040	0	0	0	0	0	0	0	0.000	0.000	0.000	0.000	0.000	0.000	0.000	0.000	0.000	0.000	0.000
417	VISrl	Rostrolateral visual area	353	[0, 159, 172]	1.016	0	0	0	0	0	0	0	0.000	0.000	0.000	0.000	0.000	0.000	0.000	0.000	0.000	0.000	0.000
31604	VISrl1	Rostrolateral area, layer 1	354	[0, 159, 172]	0.170	0	0	0	0	0	0	0	0.000	0.000	0.000	0.000	0.000	0.000	0.000	0.000	0.000	0.000	0.000
31608	VISrl2/3	Rostrolateral area, layer 2/3	355	[0, 159, 172]	0.276	0	0	0	0	0	0	0	0.000	0.000	0.000	0.000	0.000	0.000	0.000	0.000	0.000	0.000	0.000
31612	VISrl4	Rostrolateral area, layer 4	356	[0, 159, 172]	0.146	0	0	0	0	0	0	0	0.000	0.000	0.000	0.000	0.000	0.000	0.000	0.000	0.000	0.000	0.000
31616	VISrl5	Rostrolateral area, layer 5	357	[0, 159, 172]	0.244	0	0	0	0	0	0	0	0.000	0.000	0.000	0.000	0.000	0.000	0.000	0.000	0.000	0.000	0.000
31620	VISrl6a	Rostrolateral area, layer 6a	358	[0, 159, 172]	0.151	0	0	0	0	0	0	0	0.000	0.000	0.000	0.000	0.000	0.000	0.000	0.000	0.000	0.000	0.000
31624	VISrl6b	Rostrolateral area, layer 6b	359	[0, 159, 172]	0.029	0	0	0	0	0	0	0	0.000	0.000	0.000	0.000	0.000	0.000	0.000	0.000	0.000	0.000	0.000
541	TEa	Temporal association areas	360	[21, 176, 179]	3.106	0	1	0	3	1	1	0	0.857	0.990	0.000	2040.600	0.000	4240.310	1712.470	1513.470	0.000	1358.121	1437.059
97	TEa1	Temporal association areas, layer 1	361	[21, 176, 179]	0.531	0	1	0	0	1	0	0	0.286	0.452	0.000	2040.600	0.000	0.000	1712.470	0.000	0.000	536.153	852.256
1127	TEa2/3	Temporal association areas, layer 2/3	362	[21, 176, 179]	0.700	0	0	0	0	0	0	0	0.000	0.000	0.000	0.000	0.000	0.000	0.000	0.000	0.000	0.000	0.000
234	TEa4	Temporal association areas, layer 4	363	[21, 176, 179]	0.312	0	0	0	0	0	0	0	0.000	0.000	0.000	0.000	0.000	0.000	0.000	0.000	0.000	0.000	0.000
289	TEa5	Temporal association areas, layer 5	364	[21, 176, 179]	0.951	0	0	0	0	0	1	0	0.143	0.350	0.000	0.000	0.000	0.000	0.000	1513.470	0.000	216.210	529.604
729	TEa6a	Temporal association areas, layer 6a	365	[21, 176, 179]	0.525	0	0	0	3	0	0	0	0.429	1.050	0.000	0.000	0.000	4240.310	0.000	0.000	0.000	605.759	1483.799
786	TEa6b	Temporal association areas, layer 6b	366	[21, 176, 179]	0.087	0	0	0	0	0	0	0	0.000	0.000	0.000	0.000	0.000	0.000	0.000	0.000	0.000	0.000	0.000
922	PERI	Perirhinal area	367	[14, 150, 132]	0.790	0	0	0	0	0	0	1	0.143	0.350	0.000	0.000	0.000	0.000	0.000	0.000	1722.100	246.014	602.609
540	PERI1	Perirhinal area, layer 1	368	[14, 150, 132]	0.222	0	0	0	0	0	0	0	0.000	0.000	0.000	0.000	0.000	0.000	0.000	0.000	0.000	0.000	0.000
888	PERI2/3	Perirhinal area, layer 2/3	369	[14, 150, 132]	0.333	0	0	0	0	0	0	1	0.143	0.350	0.000	0.000	0.000	0.000	0.000	0.000	1722.100	246.014	602.609
692	PERI5	Perirhinal area, layer 5	370	[14, 150, 132]	0.168	0	0	0	0	0	0	0	0.000	0.000	0.000	0.000	0.000	0.000	0.000	0.000	0.000	0.000	0.000
335	PERI6a	Perirhinal area, layer 6a	371	[14, 150, 132]	0.054	0	0	0	0	0	0	0	0.000	0.000	0.000	0.000	0.000	0.000	0.000	0.000	0.000	0.000	0.000
368	PERI6b	Perirhinal area, layer 6b	372	[14, 150, 132]	0.013	0	0	0	0	0	0	0	0.000	0.000	0.000	0.000	0.000	0.000	0.000	0.000	0.000	0.000	0.000
895	ECT	Ectorhinal area	373	[13, 159, 145]	1.712	0	2	0	0	0	1	1	0.571	0.728	0.000	2500.470	0.000	0.000	0.000	1727.550	3499.700	1103.960	1360.335
836	ECT1	Ectorhinal area/Layer 1	374	[13, 159, 145]	0.261	0	1	0	0	0	0	0	0.143	0.350	0.000	968.310	0.000	0.000	0.000	0.000	0.000	138.330	338.838
427	ECT2/3	Ectorhinal area/Layer 2/3	375	[13, 159, 145]	0.476	0	0	0	0	0	0	0	0.000	0.000	0.000	0.000	0.000	0.000	0.000	0.000	0.000	0.000	0.000
988	ECT5	Ectorhinal area/Layer 5	376	[13, 159, 145]	0.529	0	1	0	0	0	1	0	0.286	0.452	0.000	1532.160	0.000	0.000	0.000	1727.550	0.000	465.673	738.143
977	ECT6a	Ectorhinal area/Layer 6a	377	[13, 159, 145]	0.390	0	0	0	0	0	0	1	0.143	0.350	0.000	0.000	0.000	0.000	0.000	0.000	3499.700	499.957	1224.640
1045	ECT6b	Ectorhinal area/Layer 6b	378	[13, 159, 145]	0.056	0	0	0	0	0	0	0	0.000	0.000	0.000	0.000	0.000	0.000	0.000	0.000	0.000	0.000	0.000
698	OLF	Olfactory areas	379	[154, 210, 189]	46.699	183	174	159	304	207	559	342	275.429	132.412	361360.490	516857.900	446421.340	661458.940	459815.310	1187431.320	858078.780	641632.011	270032.913
507	MOB	Main olfactory bulb	380	[154, 210, 189]	16.463	0	42	20	6	1	10	7	12.286	13.593	0.000	84057.570	38800.340	13324.940	1071.400	16588.990	13953.310	23970.936	27248.834
151	AOB	Accessory olfactory bulb	386	[157, 240, 210]	0.652	0	0	4	0	0	2	0	0.857	1.457	0.000	0.000	6732.180	0.000	0.000	1987.750	0.000	1245.704	2342.494
188	AOBgl	Accessory olfactory bulb, glomerular layer	387	[157, 240, 210]	0.154	0	0	4	0	0	1	0	0.714	1.385	0.000	0.000	6732.180	0.000	0.000	872.000	0.000	1086.311	2324.470
196	AOBgr	Accessory olfactory bulb, granular layer	388	[149, 228, 200]	0.220	0	0	0	0	0	1	0	0.143	0.350	0.000	0.000	0.000	0.000	0.000	1115.750	0.000	159.393	390.431
204	AOBmi	Accessory olfactory bulb, mitral layer	389	[157, 240, 210]	0.277	0	0	0	0	0	0	0	0.000	0.000	0.000	0.000	0.000	0.000	0.000	0.000	0.000	0.000	0.000
159	AON	Anterior olfactory nucleus	390	[84, 191, 148]	4.870	52	29	22	68	58	110	80	59.857	27.869	109711.930	118990.080	69907.780	163913.430	140454.390	228136.450	206782.560	148270.946	51537.568
589	TT	Taenia tecta	398	[98, 208, 159]	1.444	9	7	6	11	6	43	10	13.143	12.322	18732.290	17724.190	11564.950	21278.330	11273.810	86135.050	32375.090	28440.530	24448.216
597	TTd	Taenia tecta, dorsal part	399	[98, 208, 159]	0.725	8	2	5	10	6	40	9	11.429	11.927	17037.650	9026.140	10108.350	19815.470	11273.810	82178.640	31471.420	25844.497	24088.812
605	TTv	Taenia tecta, ventral part	405	[98, 208, 159]	0.720	1	5	1	1	0	3	1	1.714	1.578	1694.640	8698.050	1456.600	1462.860	0.000	3956.410	903.670	2596.033	2727.731
814	DP	Dorsal peduncular area	410	[164, 218, 164]	0.502	17	8	6	23	16	71	28	24.143	20.420	36785.290	33595.590	17567.940	44778.840	28156.480	167900.300	72501.940	57326.626	47855.487
961	PIR	Piriform area	416	[106, 203, 186]	11.566	4	5	23	11	10	24	17	13.429	7.500	5486.340	7994.490	57285.070	17800.460	23054.580	52222.720	35080.550	28417.744	19006.921
619	NLOT	Nucleus of the lateral olfactory tract	421	[149, 228, 200]	0.319	9	3	5	17	9	22	12	11.000	6.164	16452.100	11494.300	15179.040	38163.710	18635.560	42273.190	24522.040	23817.134	11048.649
260	NLOT1	Nucleus of the lateral olfactory tract, molecular layer	423	[149, 228, 200]	0.111	2	1	3	8	4	4	4	3.714	2.050	3577.250	2081.660	10793.390	18443.410	7972.760	8293.530	8228.460	8484.351	4927.361
268	NLOT2	Nucleus of the lateral olfactory tract, pyramidal layer	424	[149, 228, 200]	0.149	6	1	1	8	3	16	7	6.000	4.840	12035.600	3086.000	2552.470	16695.180	6019.120	30599.500	13979.670	12138.220	9073.186
1139	NLOT3	Nucleus of the lateral olfactory tract, layer 3	425	[149, 228, 200]	0.058	1	1	1	1	2	2	1	1.286	0.452	839.250	6326.640	1833.180	3025.120	4643.680	3380.160	2313.910	3194.563	1696.611
631	COA	Cortical amygdalar area	426	[97, 231, 183]	3.265	22	18	22	27	16	84	46	33.571	22.551	41262.690	40329.080	60437.790	54210.560	32116.730	164644.920	81044.760	67720.933	42300.573
639	COAa	Cortical amygdalar area, anterior part	427	[97, 231, 183]	0.768	11	8	5	16	11	50	25	18.000	14.363	21073.940	25467.400	14404.060	28398.730	23690.280	98578.860	46738.680	36907.421	26819.729
647	COAp	Cortical amygdalar area, posterior part	431	[97, 231, 183]	2.497	11	10	17	11	5	34	21	15.571	8.910	20188.750	14861.680	46033.730	25811.830	8426.450	66066.060	34306.080	30813.511	18439.628
655	COApl	Cortical amygdalar area, posterior part, lateral zone	432	[97, 231, 183]	1.202	0	2	5	2	2	6	6	3.286	2.185	0.000	3605.850	15146.700	2655.930	3568.290	14787.730	10801.540	7223.720	5760.539
663	COApm	Cortical amygdalar area, posterior part, medial zone	438	[97, 231, 183]	1.295	11	8	12	9	3	28	15	12.286	7.284	20188.750	11255.830	30887.030	23155.900	4858.160	51278.330	23504.540	23589.791	13808.217
788	PAA	Piriform-amygdalar area	444	[89, 218, 171]	1.191	2	2	2	3	0	7	3	2.714	1.979	3217.320	2919.010	3301.870	5098.940	0.000	14998.560	5000.820	4933.789	4397.116
566	TR	Postpiriform transition area	449	[168, 236, 211]	1.399	24	3	5	25	21	41	24	20.429	12.022	43624.720	7314.490	7495.080	63286.280	46463.300	77251.970	53734.540	42738.626	24628.446
1089	HPF	Hippocampal formation	454	[126, 208, 75]	42.647	630	244	241	832	340	1610	646	649.000	444.546	1603032.730	833721.900	817913.600	2215364.640	745222.120	5118830.520	1817133.480	1878745.570	1423957.807
1080	HIP	Hippocampal region	455	[126, 208, 75]	23.732	115	58	44	92	65	286	125	112.143	76.160	241815.740	167657.720	135562.380	225064.760	135536.040	769993.610	360929.030	290937.040	208612.656
375	CA	Ammon's horn	456	[126, 208, 75]	16.948	110	43	33	90	65	274	123	105.429	75.367	234358.990	137831.090	110017.820	220190.800	135536.040	752954.580	357038.720	278275.434	208818.513
382	CA1	Field CA1	457	[126, 208, 75]	10.209	108	43	32	86	64	274	121	104.000	75.625	230275.560	137831.090	108107.120	211450.320	133603.690	752954.580	353821.500	275434.837	209541.125
423	CA2	Field CA2	462	[126, 208, 75]	0.475	0	0	0	0	0	0	1	0.143	0.350	0.000	0.000	0.000	0.000	0.000	0.000	798.670	114.096	279.476
463	CA3	Field CA3	467	[126, 208, 75]	6.264	2	0	1	4	1	0	1	1.286	1.278	4083.430	0.000	1910.700	8740.480	1932.350	0.000	2418.550	2726.501	2784.340
726	DG	Dentate gyrus	473	[126, 208, 75]	6.597	5	15	11	2	0	12	2	6.714	5.444	7456.750	29826.630	25544.560	4873.960	0.000	17039.030	3890.310	12661.606	10722.208
10703	DG-mo	Dentate gyrus, molecular layer	474	[126, 208, 75]	4.311	5	14	9	2	0	11	2	6.143	4.882	7456.750	28021.490	21424.610	4873.960	0.000	16012.230	3890.310	11668.479	9576.972
10704	DG-po	Dentate gyrus, polymorph layer	475	[126, 208, 75]	0.684	0	0	0	0	0	1	0	0.143	0.350	0.000	0.000	0.000	0.000	0.000	1026.800	0.000	146.686	359.305
632	DG-sg	Dentate gyrus, granule cell layer	476	[102, 168, 61]	1.602	0	1	2	0	0	0	0	0.429	0.728	0.000	1805.140	4119.950	0.000	0.000	0.000	0.000	846.441	1474.414
982	FC	Fasciola cinerea	490	[126, 208, 75]	0.062	0	0	0	0	0	0	0	0.000	0.000	0.000	0.000	0.000	0.000	0.000	0.000	0.000	0.000	0.000
19	IG	Induseum griseum	491	[126, 208, 75]	0.124	0	0	0	0	0	0	0	0.000	0.000	0.000	0.000	0.000	0.000	0.000	0.000	0.000	0.000	0.000
822	RHP	Retrohippocampal region	492	[50, 184, 37]	18.494	515	185	196	739	275	1317	519	535.143	370.100	1361216.990	664070.180	679736.410	1987965.970	609686.080	4334257.860	1451975.330	1584129.831	1219333.576
909	ENT	Entorhinal area	493	[50, 184, 37]	11.409	51	28	33	32	30	116	34	46.286	29.310	112582.700	116624.290	76414.180	67918.310	60062.970	235688.150	61110.770	104343.053	57825.841
918	ENTl	Entorhinal area, lateral part	494	[50, 184, 37]	6.379	3	7	8	5	1	8	6	5.429	2.441	4317.180	11798.950	9084.320	5780.980	1595.670	12305.130	10420.920	7900.450	3768.972
1121	ENTl1	Entorhinal area, lateral part, layer 1	495	[50, 184, 37]	0.981	0	5	7	2	0	5	1	2.857	2.587	0.000	6430.630	7891.720	1174.660	0.000	7864.850	2062.460	3632.046	3354.728
20	ENTl2	Entorhinal area, lateral part, layer 2	496	[50, 184, 37]	1.603	1	1	0	0	1	1	1	0.714	0.452	1588.080	2480.790	0.000	0.000	1595.670	764.500	1738.030	1166.724	870.055
52	ENTl3	Entorhinal area, lateral part, layer 3	500	[50, 184, 37]	1.317	1	1	0	2	0	1	0	0.714	0.700	1399.070	2887.530	0.000	2891.650	0.000	2472.220	0.000	1378.639	1279.745
139	ENTl5	Entorhinal area, lateral part, layer 5	503	[50, 184, 37]	1.428	0	0	0	1	0	1	0	0.286	0.452	0.000	0.000	0.000	1714.670	0.000	1203.560	0.000	416.890	673.166
28	ENTl6a	Entorhinal area, lateral part, layer 6a	505	[50, 184, 37]	1.049	1	0	1	0	0	0	4	0.857	1.355	1330.030	0.000	1192.600	0.000	0.000	0.000	6620.430	1306.151	2238.595
926	ENTm	Entorhinal area, medial part, dorsal zone	507	[50, 184, 37]	5.031	48	21	25	27	29	108	28	40.857	28.543	108265.520	104825.340	67329.860	62137.330	58467.300	223383.020	50689.850	96442.603	55912.895
526	ENTm1	Entorhinal area, medial part, dorsal zone, layer 1	508	[50, 184, 37]	1.245	14	17	16	4	17	32	15	16.429	7.613	33006.520	86319.160	45146.590	6555.480	35975.730	64941.290	25655.600	42514.339	24316.860
543	ENTm2	Entorhinal area, medial part, dorsal zone, layer 2	509	[50, 184, 37]	1.260	13	2	3	3	4	27	12	9.143	8.408	22585.910	9214.330	6979.860	6107.760	6870.060	56383.010	23765.570	18843.786	16845.841
664	ENTm3	Entorhinal area, medial part, dorsal zone, layer 3	512	[50, 184, 37]	0.983	10	0	4	2	5	28	0	7.000	9.150	19958.610	0.000	10187.070	4610.030	9253.860	58825.040	0.000	14690.659	19118.749
727	ENTm5	Entorhinal area, medial part, dorsal zone, layer 5	514	[50, 184, 37]	0.914	10	2	2	10	3	20	1	6.857	6.424	18426.380	9291.850	5016.340	21632.020	6367.650	37974.840	1268.680	14282.537	11803.673
743	ENTm6	Entorhinal area, medial part, dorsal zone, layer 6	516	[50, 184, 37]	0.628	1	0	0	8	0	1	0	1.429	2.718	14288.100	0.000	0.000	23232.040	0.000	5258.840	0.000	6111.283	8536.463
843	PAR	Parasubiculum	523	[114, 213, 105]	0.933	0	4	1	1	0	0	0	0.857	1.355	0.000	6098.760	1754.960	1115.500	0.000	0.000	0.000	1281.317	2071.117
1037	POST	Postsubiculum	527	[72, 200, 60]	1.080	0	0	2	0	0	1	0	0.429	0.728	0.000	0.000	3782.810	0.000	0.000	1051.330	0.000	690.591	1313.476
1084	PRE	Presubiculum	531	[89, 185, 71]	0.924	0	2	0	4	0	0	1	1.000	1.414	0.000	3874.330	0.000	8259.560	0.000	0.000	2402.110	2076.571	2898.666
502	SUB	Subiculum	535	[79, 194, 68]	2.104	42	11	14	178	15	220	66	78.000	79.425	92004.620	55829.400	75945.990	421639.200	30046.960	610963.980	226373.900	216114.864	204804.675
48470	ProS	Prosubiculum	544	[88, 186, 72]	1.300	216	72	55	259	124	464	194	197.714	129.072	500758.540	224306.900	231597.930	716234.260	275142.740	1508772.650	671443.740	589750.966	420202.934
58447	HATA	Hippocampo-amygdalar transition area	553	[51, 185, 50]	0.422	206	65	91	265	106	516	223	210.286	142.852	655871.130	251791.050	290240.540	772799.140	244433.410	1977781.750	488572.950	668784.281	567474.193
48508	APr	Area prostriata	554	[51, 185, 50]	0.323	0	3	0	0	0	0	1	0.571	1.050	0.000	5545.450	0.000	0.000	0.000	0.000	2071.860	1088.187	1955.051
703	CTXsp	Cortical subplate	555	[138, 218, 135]	8.906	224	110	103	264	96	862	347	286.571	250.824	549250.370	418548.510	385275.020	637082.310	200354.500	2589662.250	994284.460	824922.489	756191.948
583	CLA	Claustrum	557	[138, 218, 135]	0.551	2	8	2	1	4	19	13	7.000	6.279	6945.500	32497.650	9889.420	2115.320	6512.910	37042.780	43400.760	19772.049	15893.784
942	EP	Endopiriform nucleus	558	[160, 238, 157]	2.790	3	5	1	5	4	10	4	4.571	2.556	5574.660	11730.290	1723.060	13669.840	9384.400	15417.200	6915.880	9202.190	4461.491
952	EPd	Endopiriform nucleus, dorsal part	559	[160, 238, 157]	1.817	0	5	0	1	4	4	2	2.286	1.906	0.000	11730.290	0.000	1514.050	9384.400	5418.260	3055.320	4443.189	4283.824
966	EPv	Endopiriform nucleus, ventral part	560	[160, 238, 157]	0.973	3	0	1	4	0	6	2	2.286	2.050	5574.660	0.000	1723.060	12155.790	0.000	9998.940	3860.560	4759.001	4442.571
131	LA	Lateral amygdalar nucleus	561	[144, 235, 141]	0.839	1	1	1	2	1	5	1	1.714	1.385	1313.540	1911.630	771.340	2908.740	1992.740	11935.100	1840.780	3239.124	3601.549
295	BLA	Basolateral amygdalar nucleus	562	[157, 231, 156]	1.900	18	10	15	27	6	97	26	28.429	28.888	44608.540	28762.260	49370.890	53188.460	10383.580	241840.670	54833.790	68998.313	72071.184
303	BLAa	Basolateral amygdalar nucleus, anterior part	563	[157, 231, 156]	0.770	1	2	5	3	1	16	5	4.714	4.861	2046.560	3490.470	12886.240	5687.220	2418.510	33039.760	9638.470	9886.747	10148.273
311	BLAp	Basolateral amygdalar nucleus, posterior part	564	[157, 231, 156]	0.711	16	7	10	24	5	81	21	23.429	24.395	36538.340	21356.820	36484.650	47501.240	7965.070	208800.910	45195.320	57691.764	63001.319
451	BLAv	Basolateral amygdalar nucleus, ventral part	565	[157, 231, 156]	0.419	1	1	0	0	0	0	0	0.286	0.452	6023.640	3914.970	0.000	0.000	0.000	0.000	0.000	1419.801	2314.562
319	BMA	Basomedial amygdalar nucleus	566	[132, 234, 129]	1.485	45	18	8	76	14	135	60	50.857	41.584	95007.710	68887.480	31977.330	169816.760	35085.270	293869.230	136761.680	118772.209	85505.410
327	BMAa	Basomedial amygdalar nucleus, anterior part	567	[132, 234, 129]	0.768	23	9	3	51	9	55	31	25.857	19.298	42512.160	38205.600	9967.940	113853.900	22350.160	131915.040	60352.200	59879.571	42717.638
334	BMAp	Basomedial amygdalar nucleus, posterior part	568	[132, 234, 129]	0.717	22	9	5	25	5	80	29	25.000	24.219	52495.550	30681.880	22009.390	55962.860	12735.110	161954.190	76409.480	58892.637	46697.764
780	PA	Posterior amygdalar nucleus	569	[151, 236, 147]	0.966	148	67	74	148	66	587	243	190.429	172.339	380041.210	273514.810	280083.900	386539.650	135454.760	1969724.940	750531.570	596555.834	587660.190
623	CNU	Cerebral nuclei	570	[152, 214, 249]	54.327	2483	1298	1803	3965	2284	6040	4251	3160.571	1543.044	5675440.700	4758862.180	5964116.550	10548392.130	5344087.970	18162906.040	13367770.600	9117368.024	4735271.665
477	STR	Striatum	571	[152, 214, 249]	44.960	1374	731	1052	2244	1364	3726	2512	1857.571	960.966	2824893.910	2360071.990	3320614.600	5326416.610	3017554.640	10349401.260	7246911.440	4920837.779	2730204.529
485	STRd	Striatum dorsal region	572	[152, 214, 249]	26.019	17	42	15	60	3	12	8	22.429	19.175	37425.360	89331.770	42080.020	130059.720	5503.570	19487.360	17688.910	48796.673	41614.247
672	CP	Caudoputamen	573	[152, 214, 249]	26.019	17	42	15	60	3	12	8	22.429	19.175	37425.360	89331.770	42080.020	130059.720	5503.570	19487.360	17688.910	48796.673	41614.247
493	STRv	Striatum ventral region	574	[128, 205, 248]	8.649	49	27	26	155	79	135	108	82.714	47.913	93133.520	74458.890	69375.310	338586.170	163853.900	392683.850	309433.800	205932.206	127398.686
56	ACB	Nucleus accumbens	575	[128, 205, 248]	4.398	48	26	20	144	75	119	100	76.000	43.867	90288.290	72489.290	58641.370	300287.460	156986.700	332713.050	299672.990	187297.021	111229.184
998	FS	Fundus of striatum	576	[128, 205, 248]	0.432	0	0	1	1	0	4	0	0.857	1.355	0.000	0.000	1555.760	1684.740	0.000	5514.160	0.000	1250.666	1879.040
754	OT	Olfactory tubercle	577	[128, 205, 248]	3.819	1	1	5	10	4	12	8	5.857	3.980	2845.230	1969.600	9178.180	36613.970	6867.200	54456.640	9760.810	17384.519	18628.716
275	LSX	Lateral septal complex	585	[144, 203, 237]	3.563	773	437	589	1191	813	2023	1465	1041.571	515.409	1515883.480	1483859.320	1733876.210	2924755.020	1814013.180	5554582.890	4177289.620	2743465.674	1462278.846
242	LS	Lateral septal nucleus	586	[144, 203, 237]	3.051	711	401	502	1075	753	1826	1246	930.571	457.635	1412633.520	1363020.190	1465066.010	2649383.630	1677794.570	5020723.770	3510541.180	2442737.553	1287123.229
250	LSc	Lateral septal nucleus, caudal (caudodorsal) part	587	[144, 203, 237]	0.563	0	1	1	3	1	1	1	1.143	0.833	0.000	5343.240	1434.000	5004.750	1636.000	1271.800	1922.490	2373.183	1860.110
258	LSr	Lateral septal nucleus, rostral (rostroventral) part	588	[144, 203, 237]	1.881	155	116	128	261	182	661	391	270.571	182.228	261425.210	363905.530	325902.060	487398.140	362909.350	1573223.590	955394.420	618594.043	444882.569
266	LSv	Lateral septal nucleus, ventral part	589	[144, 203, 237]	0.608	556	284	373	811	570	1164	854	658.857	282.111	1151208.310	993771.420	1137729.950	2156980.740	1313249.220	3446228.380	2553224.270	1821770.327	857570.940
310	SF	Septofimbrial nucleus	590	[144, 203, 237]	0.474	61	36	86	115	60	196	219	110.429	65.742	101679.440	120839.130	266347.070	273951.220	136218.610	532812.250	666748.440	299799.451	203108.256
333	SH	Septohippocampal nucleus	591	[144, 203, 237]	0.037	1	0	1	1	0	1	0	0.571	0.495	1570.520	0.000	2463.130	1420.170	0.000	1046.870	0.000	928.670	895.175
278	sAMY	Striatum-like amygdalar nuclei	592	[128, 192, 226]	4.048	280	123	266	476	222	935	569	410.143	256.518	667741.030	409950.440	1005793.260	1066178.040	459884.540	2559935.970	1735895.230	1129339.787	718384.385
23	AAA	Anterior amygdalar area	593	[128, 192, 226]	0.495	1	3	3	5	2	1	2	2.429	1.294	1799.920	6859.640	15502.880	9456.780	3788.070	1735.460	5265.710	6344.066	4526.480
292	BA	Bed nucleus of the accessory olfactory tract	594	[128, 192, 226]	0.025	0	0	0	1	0	0	1	0.286	0.452	0.000	0.000	0.000	3072.880	0.000	0.000	1725.000	685.411	1142.034
536	CEA	Central amygdalar nucleus	595	[128, 192, 226]	1.318	54	25	61	92	59	158	106	79.286	40.362	106332.900	70366.160	196975.320	205170.390	126904.650	338449.640	267864.900	187437.709	87526.763
544	CEAc	Central amygdalar nucleus, capsular part	596	[128, 192, 226]	0.309	3	2	9	12	3	15	5	7.000	4.690	6830.830	8097.920	27104.080	22916.980	5457.800	36096.180	12080.900	16940.670	10966.322
551	CEAl	Central amygdalar nucleus, lateral part	597	[128, 192, 226]	0.260	6	4	12	15	9	13	14	10.429	3.886	10573.700	8555.040	35122.430	25047.250	23098.700	26211.540	42642.040	24464.386	11309.521
559	CEAm	Central amygdalar nucleus, medial part	598	[128, 192, 226]	0.748	45	19	40	65	47	130	87	61.857	34.027	88928.370	53713.200	134748.810	157206.160	98348.150	276141.920	213141.960	146032.653	71456.126
1105	IA	Intercalated amygdalar nucleus	599	[128, 192, 226]	0.183	7	0	1	1	3	7	5	3.429	2.718	17062.000	0.000	6126.070	2039.160	6423.510	14355.920	10085.530	8013.170	5761.874
403	MEA	Medial amygdalar nucleus	600	[128, 192, 226]	2.028	218	95	201	377	158	769	455	324.714	215.258	542546.210	332724.640	787188.990	846438.830	322768.310	2205394.950	1450954.090	926859.431	632559.706
803	PAL	Pallidum	608	[133, 153, 204]	9.367	1109	567	751	1721	920	2314	1739	1303.000	587.691	2850546.790	2398790.190	2643501.950	5221975.520	2326533.330	7813504.780	6120859.160	4196530.246	2027997.277
818	PALd	Pallidum, dorsal region	609	[133, 153, 204]	1.988	31	25	16	16	6	45	47	26.571	14.271	91300.860	122545.320	68044.050	47953.450	22940.960	187187.080	223861.680	109119.057	68257.172
1022	GPe	Globus pallidus, external segment	610	[133, 153, 204]	1.564	0	9	5	1	0	6	6	3.857	3.270	0.000	40194.930	21905.230	3355.790	0.000	11363.910	21360.940	14025.829	13706.588
1031	GPi	Globus pallidus, internal segment	611	[133, 153, 204]	0.423	31	16	11	15	6	39	41	22.714	13.035	91300.860	82350.390	46138.820	44597.660	22940.960	175823.170	202500.740	95093.229	63676.353
835	PALv	Pallidum, ventral region	612	[162, 177, 216]	3.392	45	34	42	81	39	142	59	63.143	35.381	122171.490	131926.720	141582.490	189588.750	90058.660	404705.830	186667.090	180957.290	96985.430
342	SI	Substantia innominata	613	[162, 177, 216]	3.028	45	34	42	78	38	139	58	62.000	34.330	122171.490	131926.720	141582.490	179695.340	86640.410	397902.880	179481.750	177057.297	95070.278
298	MA	Magnocellular nucleus	614	[162, 177, 216]	0.365	0	0	0	3	1	3	1	1.143	1.245	0.000	0.000	0.000	9893.410	3418.250	6802.950	7185.340	3899.993	3798.564
826	PALm	Pallidum, medial region	615	[150, 167, 211]	1.510	72	56	52	113	57	309	201	122.857	90.449	120137.330	181581.260	137052.080	220427.650	116245.820	800909.200	502059.780	296916.160	240444.401
904	MSC	Medial septal complex	616	[150, 167, 211]	1.154	41	48	35	59	43	210	125	80.143	60.125	67111.410	158361.300	82310.000	103170.850	92349.770	545886.240	274607.380	189113.850	159724.113
564	MS	Medial septal nucleus	617	[150, 167, 211]	0.415	30	26	20	42	27	167	88	57.143	49.634	48743.910	78079.480	51697.260	74626.260	57656.240	465402.950	208080.120	140612.317	142193.418
596	NDB	Diagonal band nucleus	618	[150, 167, 211]	0.739	11	22	15	17	16	43	37	23.000	11.276	18367.500	80281.820	30612.740	28544.590	34693.530	80483.290	66527.260	48501.533	24421.172
581	TRS	Triangular nucleus of septum	619	[150, 167, 211]	0.356	31	8	17	54	14	99	76	42.714	32.141	53025.920	23219.960	54742.080	117256.800	23896.050	255022.960	227452.400	107802.310	89514.346
809	PALc	Pallidum, caudal region	620	[179, 192, 223]	1.348	863	395	582	1411	778	1699	1313	1005.857	441.435	2162972.260	1646144.540	2053851.220	4491053.060	1964744.400	5954841.290	4738554.830	3287451.657	1599061.855
351	BST	Bed nuclei of the stria terminalis	621	[179, 192, 223]	1.341	863	394	580	1409	777	1693	1310	1003.714	440.076	2162972.260	1643467.490	2050237.510	4486832.770	1963302.310	5936159.140	4730608.350	3281939.976	1594090.120
287	BAC	Bed nucleus of the anterior commissure	638	[179, 192, 223]	0.008	0	1	2	2	1	6	3	2.143	1.807	0.000	2677.050	3613.710	4220.290	1442.090	18682.150	7946.480	5511.681	5850.944
343	BS	Brain stem	639	[255, 112, 128]	119.895	27391	20724	28181	29772	22667	59670	41257	32808.857	12545.835	127316481.510	119887920.960	145161912.920	165556202.000	92347919.080	302960871.500	208108451.410	165905679.911	65479691.528
1129	IB	Interbrain	640	[255, 112, 128]	35.473	26949	20328	27489	29252	22257	57202	39892	31909.857	11843.880	126515115.560	118665897.270	143252044.620	164710489.230	91467566.970	296735516.630	204620693.350	163709617.661	63718579.451
549	TH	Thalamus	641	[255, 112, 128]	20.277	1078	212	836	635	283	2832	1385	1037.286	827.730	3669078.090	879076.030	3301884.630	1707697.130	690769.890	12546788.230	4636707.370	3918857.339	3778692.018
864	DORsm	Thalamus, sensory-motor cortex related	642	[255, 128, 132]	6.678	146	59	190	117	80	555	363	215.714	166.927	282292.360	208589.190	516408.860	226622.610	157439.530	1391264.190	949378.470	533142.173	433140.202
637	VENT	Ventral group of the dorsal thalamus	643	[255, 128, 132]	4.858	81	31	138	65	41	349	234	134.143	108.936	165327.040	123067.290	385100.860	139164.980	74019.440	819504.190	572475.360	325522.737	259996.379
629	VAL	Ventral anterior-lateral complex of the thalamus	644	[255, 128, 132]	0.817	0	0	1	0	1	5	7	2.000	2.619	0.000	0.000	2435.630	0.000	2685.320	9396.810	15075.620	4227.626	5393.221
685	VM	Ventral medial nucleus of the thalamus	645	[255, 128, 132]	0.927	46	19	89	12	18	179	132	70.714	60.152	98945.830	82308.570	259108.320	20817.110	31876.710	402607.360	325582.870	174463.824	141514.808
709	VP	Ventral posterior complex of the thalamus	646	[255, 128, 132]	2.835	16	8	37	18	20	117	71	41.000	36.598	24656.800	24518.960	95137.760	29063.490	36563.670	256455.370	169669.360	90866.487	83838.227
718	VPL	Ventral posterolateral nucleus of the thalamus	647	[255, 128, 132]	0.877	0	0	11	3	1	31	17	9.000	10.784	0.000	0.000	30944.830	5278.980	1587.940	60649.780	39890.900	19764.633	22434.560
725	VPLpc	Ventral posterolateral nucleus of the thalamus, parvicellular part	648	[255, 128, 132]	0.099	3	2	2	1	1	7	4	2.857	1.959	5285.470	4976.900	4776.520	1870.920	1739.220	13928.190	9215.650	5970.410	3990.134
733	VPM	Ventral posteromedial nucleus of the thalamus	649	[255, 128, 132]	1.645	0	0	0	0	0	3	0	0.429	1.050	0.000	0.000	0.000	0.000	0.000	6130.920	0.000	875.846	2145.375
741	VPMpc	Ventral posteromedial nucleus of the thalamus, parvicellular part	650	[255, 128, 132]	0.214	13	6	24	14	18	76	50	28.714	23.316	19371.330	19542.060	59416.410	21913.590	33236.510	175746.480	120562.810	64255.599	56559.784
56435	PoT	Posterior triangular thalamic nucleus	651	[255, 128, 132]	0.280	19	4	11	35	2	48	24	20.429	15.518	41724.410	16239.760	28419.150	89284.380	2893.740	151044.650	62147.510	55964.800	47124.101
406	SPF	Subparafascicular nucleus	652	[255, 128, 132]	0.204	49	16	32	30	26	138	80	53.000	39.710	90963.790	53080.930	82276.430	49530.360	57096.550	391897.170	238710.050	137650.754	120419.771
414	SPFm	Subparafascicular nucleus, magnocellular part	653	[255, 128, 132]	0.070	17	5	12	4	7	48	26	17.000	14.541	30288.850	10488.100	26569.250	6254.430	14336.150	119771.010	61361.540	38438.476	37312.773
422	SPFp	Subparafascicular nucleus, parvicellular part	654	[255, 128, 132]	0.134	32	11	20	26	19	90	54	36.000	25.428	60674.940	42592.830	55707.180	43275.930	42760.400	272126.160	177348.510	99212.279	83583.793
609	SPA	Subparafascicular area	655	[255, 128, 132]	0.132	6	9	17	9	9	39	33	17.429	12.257	8090.850	26508.720	36935.740	13963.660	18579.310	93024.990	85336.440	40348.530	32099.237
1044	PP	Peripeduncular nucleus	656	[255, 128, 132]	0.061	1	0	2	1	3	16	9	4.571	5.421	2263.520	0.000	9347.980	861.000	5919.100	53254.640	35534.980	15311.603	19220.378
1008	GENd	Geniculate group, dorsal thalamus	657	[255, 128, 132]	1.422	9	3	1	12	1	13	7	6.571	4.655	15647.160	5932.250	2747.850	23102.610	1825.130	33583.200	17321.640	14308.549	10819.072
475	MG	Medial geniculate complex	658	[255, 128, 132]	0.700	9	3	1	12	1	13	7	6.571	4.655	15647.160	5932.250	2747.850	23102.610	1825.130	33583.200	17321.640	14308.549	10819.072
1072	MGd	Medial geniculate complex, dorsal part	659	[255, 128, 132]	0.172	0	2	0	0	0	0	0	0.286	0.700	0.000	4257.650	0.000	0.000	0.000	0.000	0.000	608.236	1489.867
1079	MGv	Medial geniculate complex, ventral part	660	[255, 128, 132]	0.277	3	1	0	0	0	2	1	1.000	1.069	6883.690	1674.600	0.000	0.000	0.000	4407.280	1631.680	2085.321	2444.703
1088	MGm	Medial geniculate complex, medial part	661	[255, 128, 132]	0.250	6	0	1	12	1	11	6	5.286	4.527	8763.470	0.000	2747.850	23102.610	1825.130	29175.920	15689.960	11614.991	10518.445
170	LGd	Dorsal part of the lateral geniculate complex	662	[255, 128, 132]	0.722	0	0	0	0	0	0	0	0.000	0.000	0.000	0.000	0.000	0.000	0.000	0.000	0.000	0.000	0.000
49664	LGd-sh	Dorsal part of the lateral geniculate complex, shell	663	[255, 128, 132]	0.207	0	0	0	0	0	0	0	0.000	0.000	0.000	0.000	0.000	0.000	0.000	0.000	0.000	0.000	0.000
49668	LGd-co	Dorsal part of the lateral geniculate complex, core	664	[255, 128, 132]	0.419	0	0	0	0	0	0	0	0.000	0.000	0.000	0.000	0.000	0.000	0.000	0.000	0.000	0.000	0.000
49672	LGd-ip	Dorsal part of the lateral geniculate complex, ipsilateral zone	665	[255, 128, 132]	0.096	0	0	0	0	0	0	0	0.000	0.000	0.000	0.000	0.000	0.000	0.000	0.000	0.000	0.000	0.000
856	DORpm	Thalamus, polymodal association cortex related	666	[255, 144, 159]	12.680	709	128	452	360	145	1777	746	616.714	524.525	2569870.940	569807.550	1829662.730	970064.990	405723.830	8495951.230	2558629.850	2485673.017	2587331.844
138	LAT	Lateral group of the dorsal thalamus	667	[255, 144, 159]	3.080	8	3	7	13	5	25	16	11.000	7.071	16715.370	9161.170	29211.090	26538.050	17494.930	63571.990	43596.510	29469.873	17277.975
218	LP	Lateral posterior nucleus of the thalamus	668	[255, 144, 159]	1.204	0	0	1	0	0	5	1	1.000	1.690	0.000	0.000	1592.060	0.000	0.000	7059.180	1495.670	1449.559	2387.323
1020	PO	Posterior complex of the thalamus	669	[255, 144, 159]	1.252	4	0	3	0	0	4	2	1.857	1.726	8225.790	0.000	6508.150	0.000	0.000	9980.040	3587.810	4043.113	3929.120
1029	POL	Posterior limiting nucleus of the thalamus	670	[255, 144, 159]	0.205	4	3	3	13	5	12	12	7.429	4.305	8489.580	9161.170	21110.880	26538.050	17494.930	38870.750	34835.180	22357.220	10938.255
325	SGN	Suprageniculate nucleus	671	[255, 144, 159]	0.182	0	0	0	0	0	0	0	0.000	0.000	0.000	0.000	0.000	0.000	0.000	0.000	0.000	0.000	0.000
56551	Eth	Ethmoid nucleus of the thalamus	672	[255, 144, 159]	0.236	0	0	0	0	0	4	1	0.714	1.385	0.000	0.000	0.000	0.000	0.000	7662.020	3677.850	1619.981	2773.928
239	ATN	Anterior group of the dorsal thalamus	674	[255, 144, 159]	2.158	6	0	13	2	1	44	66	18.857	23.943	9387.620	0.000	32972.820	2995.650	1513.380	119189.010	203112.570	52738.721	72877.319
255	AV	Anteroventral nucleus of thalamus	675	[255, 144, 159]	0.416	4	0	8	1	0	34	57	14.857	20.497	6931.230	0.000	22604.580	1530.100	0.000	98606.150	184261.200	44847.609	65637.051
127	AM	Anteromedial nucleus	676	[255, 144, 159]	0.411	2	0	3	0	0	8	7	2.857	3.136	2456.390	0.000	5963.980	0.000	0.000	17548.930	16036.050	6000.764	7117.971
1096	AMd	Anteromedial nucleus, dorsal part	677	[255, 144, 159]	0.245	1	0	2	0	0	3	2	1.143	1.125	1039.800	0.000	3170.930	0.000	0.000	5534.610	3949.960	1956.471	2089.963
1104	AMv	Anteromedial nucleus, ventral part	678	[255, 144, 159]	0.166	1	0	1	0	0	5	5	1.714	2.119	1416.590	0.000	2793.050	0.000	0.000	12014.320	12086.090	4044.293	5151.022
64	AD	Anterodorsal nucleus	679	[255, 144, 159]	0.160	0	0	2	1	1	0	1	0.714	0.700	0.000	0.000	4404.260	1465.550	1513.380	0.000	1699.320	1297.501	1460.860
1120	IAM	Interanteromedial nucleus of the thalamus	680	[255, 144, 159]	0.043	0	0	0	0	0	0	0	0.000	0.000	0.000	0.000	0.000	0.000	0.000	0.000	0.000	0.000	0.000
1113	IAD	Interanterodorsal nucleus of the thalamus	681	[255, 144, 159]	0.113	0	0	0	0	0	1	0	0.143	0.350	0.000	0.000	0.000	0.000	0.000	1625.080	0.000	232.154	568.660
155	LD	Lateral dorsal nucleus of thalamus	682	[255, 144, 159]	1.016	0	0	0	0	0	1	1	0.286	0.452	0.000	0.000	0.000	0.000	0.000	1408.850	1116.000	360.693	575.651
444	MED	Medial group of the dorsal thalamus	683	[255, 144, 159]	2.013	53	13	62	11	7	243	149	76.857	81.847	115976.090	31537.440	186984.250	22708.120	11533.150	736967.650	473450.440	225593.877	256650.207
59	IMD	Intermediodorsal nucleus of the thalamus	684	[255, 144, 159]	0.176	8	1	3	0	1	34	18	9.286	11.658	12655.540	1513.310	5975.680	0.000	1715.500	87874.350	50403.490	22876.839	31167.908
362	MD	Mediodorsal nucleus of thalamus	685	[255, 144, 159]	1.378	12	5	15	0	0	42	24	14.000	13.949	16973.840	10421.300	38089.670	0.000	0.000	119017.570	63601.680	35443.437	40114.537
366	SMT	Submedial nucleus of the thalamus	689	[255, 144, 159]	0.308	3	0	16	0	0	30	17	9.429	10.900	5480.770	0.000	52583.900	0.000	0.000	101166.950	59277.760	31215.626	37268.913
1077	PR	Perireunensis nucleus	690	[255, 144, 159]	0.152	30	7	28	11	6	137	90	44.143	46.474	80865.940	19602.830	90335.000	22708.120	9817.650	428908.780	300167.510	136057.976	151269.341
571	MTN	Midline group of the dorsal thalamus	691	[255, 144, 159]	1.186	548	72	259	217	100	1056	225	353.857	320.472	2238460.560	400848.790	1259222.310	685992.170	314276.890	6521553.980	938146.480	1765500.169	2032529.413
149	PVT	Paraventricular nucleus of the thalamus	692	[255, 144, 159]	0.444	55	48	113	86	61	285	121	109.857	76.159	142011.360	274751.200	598792.280	239430.610	200679.740	1511411.670	504674.490	495964.479	442235.110
15	PT	Parataenial nucleus	693	[255, 144, 159]	0.230	44	19	61	57	30	53	40	43.429	14.009	105032.650	106508.410	291827.570	179296.560	82226.370	250710.980	156189.440	167398.854	73233.641
181	RE	Nucleus of reuniens	694	[255, 144, 159]	0.424	439	5	83	73	9	631	63	186.143	228.233	1960398.400	19589.180	365409.720	264051.250	31370.780	4363170.000	274667.780	1039808.159	1492460.330
56559	Xi	Xiphoid thalamic nucleus	695	[255, 144, 159]	0.087	10	0	2	1	0	87	1	14.429	29.803	31018.150	0.000	3192.740	3213.750	0.000	396261.330	2614.770	62328.677	136705.355
51	ILM	Intralaminar nuclei of the dorsal thalamus	696	[255, 144, 159]	1.606	70	14	43	60	21	231	153	84.571	73.377	135056.830	47369.420	114734.120	121672.870	40619.270	672887.680	470701.570	229005.966	225937.416
189	RH	Rhomboid nucleus	697	[255, 144, 159]	0.091	0	0	0	0	0	22	0	3.143	7.698	0.000	0.000	0.000	0.000	0.000	45534.600	0.000	6504.943	15933.791
599	CM	Central medial nucleus of the thalamus	698	[255, 144, 159]	0.250	5	0	7	0	1	28	13	7.714	9.346	7419.420	0.000	17781.190	0.000	1548.600	60733.190	30783.050	16895.064	20742.058
907	PCN	Paracentral nucleus	699	[255, 144, 159]	0.238	3	0	4	0	0	11	9	3.857	4.189	2984.020	0.000	13448.630	0.000	0.000	25332.480	17908.500	8524.804	9588.035
575	CL	Central lateral nucleus of the thalamus	700	[255, 144, 159]	0.362	0	0	0	0	1	0	1	0.286	0.452	0.000	0.000	0.000	0.000	1974.190	0.000	2210.740	597.847	947.391
930	PF	Parafascicular nucleus	701	[255, 144, 159]	0.490	25	9	15	8	4	83	58	28.857	27.864	42152.590	28255.310	44484.530	10024.680	6581.360	230184.900	188011.710	78527.869	84401.247
56563	PIL	Posterior intralaminar thalamic nucleus	702	[255, 144, 159]	0.176	37	5	17	52	15	87	72	40.714	28.689	82500.800	19114.110	39019.770	111648.190	30515.120	311102.510	231787.570	117955.439	103652.314
262	RT	Reticular nucleus of the thalamus	703	[255, 144, 159]	1.447	20	14	27	37	5	76	92	38.714	30.396	47971.180	47199.760	77377.870	79351.620	9009.580	170807.110	325375.450	108156.081	100038.796
1014	GENv	Geniculate group, ventral thalamus	704	[255, 144, 159]	0.523	4	6	22	11	5	77	30	22.143	24.139	6303.290	19141.180	61501.980	18634.660	9774.880	164242.110	70633.220	50033.046	52198.510
27	IGL	Intergeniculate leaflet of the lateral geniculate complex	705	[255, 144, 159]	0.069	3	1	6	1	0	3	1	2.143	1.884	4799.030	2093.430	14141.760	1619.830	0.000	7658.140	1457.680	4538.553	4576.478
56439	IntG	Intermediate geniculate nucleus	706	[255, 144, 159]	0.023	0	1	0	0	1	0	2	0.571	0.728	0.000	3408.930	0.000	0.000	1863.950	0.000	3453.510	1246.627	1518.613
178	LGv	Ventral part of the lateral geniculate complex	707	[255, 144, 159]	0.405	1	3	15	10	4	71	27	18.714	22.896	1504.260	11166.890	44495.240	17014.830	7910.930	151214.230	65722.030	42718.344	49091.759
321	SubG	Subgeniculate nucleus	710	[255, 144, 159]	0.027	0	1	1	0	0	3	0	0.714	1.030	0.000	2471.930	2864.980	0.000	0.000	5369.740	0.000	1529.521	1955.819
958	EPI	Epithalamus	711	[255, 144, 159]	0.666	0	6	19	9	1	25	15	10.714	8.664	0.000	14549.790	67658.290	12171.850	1501.750	46731.700	33613.610	25175.284	23351.084
483	MH	Medial habenula	712	[255, 144, 159]	0.320	0	2	16	3	0	20	13	7.714	7.759	0.000	4121.330	59436.310	5012.540	0.000	38194.750	30387.230	19593.166	21612.706
186	LH	Lateral habenula	713	[255, 144, 159]	0.346	0	4	3	6	1	5	2	3.000	2.000	0.000	10428.460	8221.980	7159.310	1501.750	8536.950	3226.380	5582.119	3684.590
1097	HY	Hypothalamus	715	[230, 68, 56]	15.196	25871	20116	26653	28617	21974	54370	38507	30872.571	11040.252	122846037.470	117786821.240	139950159.990	163002792.100	90776797.080	284188728.400	199983985.980	159790760.323	60221599.101
157	PVZ	Periventricular zone	716	[255, 93, 80]	0.778	4169	3793	4514	3490	3760	8686	7066	5068.286	1852.551	23332949.260	25487098.270	29559936.810	22079305.570	19114628.880	57628077.720	47651988.470	32121997.854	13573195.534
390	SO	Supraoptic nucleus	717	[255, 93, 80]	0.047	11	28	20	29	20	17	67	27.429	17.145	35547.620	174637.660	89482.370	103649.780	70445.640	47014.380	342719.040	123356.641	99011.955
332	ASO	Accessory supraoptic group	718	[255, 93, 80]	0.006	14	12	28	12	6	65	21	22.571	18.531	36649.120	37475.640	100384.660	37026.560	13052.130	273809.590	54278.780	78953.783	83364.916
38	PVH	Paraventricular hypothalamic nucleus	720	[255, 93, 80]	0.189	1528	934	1371	1050	939	2203	2033	1436.857	478.896	7473996.010	5966780.700	7928440.000	4725498.630	3919703.470	13522561.670	12863074.790	8057150.753	3503310.294
30	PVa	Periventricular hypothalamic nucleus, anterior part	731	[255, 93, 80]	0.050	180	126	156	130	130	447	264	204.714	108.602	696471.910	722113.800	734209.880	499647.510	510575.750	2255697.050	1299755.010	959781.559	583730.445
118	PVi	Periventricular hypothalamic nucleus, intermediate part	732	[255, 93, 80]	0.200	526	577	378	678	359	1330	880	675.429	314.172	1926699.750	3666119.080	1957960.110	3991064.520	1338402.970	7086197.350	4894302.660	3551535.206	1873907.397
223	ARH	Arcuate hypothalamic nucleus	733	[255, 93, 80]	0.286	1910	2116	2561	1591	2306	4624	3801	2701.286	1020.053	13163584.850	14919971.390	18749459.790	12722418.570	13262448.920	34442797.680	28197858.190	19351219.913	7976015.602
141	PVR	Periventricular region	734	[255, 85, 71]	2.050	4386	4293	4874	4982	5433	10664	7180	5973.143	2114.061	23055269.780	24531043.270	25876902.970	27943015.400	24608068.210	56526920.910	35821717.570	31194705.444	11058425.937
72	ADP	Anterodorsal preoptic nucleus	735	[255, 85, 71]	0.100	98	67	81	106	136	388	239	159.286	107.203	198212.850	236814.240	246383.450	241174.850	324994.430	1437683.600	662797.250	478294.381	418285.024
263	AVP	Anteroventral preoptic nucleus	737	[255, 85, 71]	0.092	12	16	24	37	22	77	65	36.143	23.418	19106.470	54122.640	53948.530	92215.810	53259.130	272240.440	262793.280	115383.757	98217.206
272	AVPV	Anteroventral periventricular nucleus	738	[255, 85, 71]	0.183	26	213	128	12	135	408	161	154.714	122.840	79250.930	1021391.740	560970.580	23703.840	458909.760	1824368.420	645441.340	659148.087	570582.544
830	DMH	Dorsomedial nucleus of the hypothalamus	739	[255, 85, 71]	0.376	1304	1473	1788	2015	1675	2478	1977	1815.714	359.409	4874456.120	8664523.530	9721049.700	12753905.470	6994574.600	12193428.950	9616447.250	9259769.374	2559903.501
452	MEPO	Median preoptic nucleus	743	[255, 85, 71]	0.041	18	20	30	16	8	127	75	42.000	40.267	40632.030	85234.170	111439.970	31164.640	19919.820	508846.980	278618.930	153693.791	166434.892
523	MPO	Medial preoptic area	744	[255, 85, 71]	0.557	198	236	332	654	504	823	760	501.000	234.453	445879.560	957841.490	1278818.010	2146238.050	1450678.220	2996682.420	2636247.070	1701769.260	855254.625
763	OV	Vascular organ of the lamina terminalis	745	[255, 85, 71]	0.009	1	4	6	0	3	13	8	5.000	4.140	1037.800	12137.160	29051.900	0.000	8736.200	78736.500	35525.760	23603.617	25719.150
914	PD	Posterodorsal preoptic nucleus	746	[255, 85, 71]	0.012	15	19	14	53	22	41	43	29.571	14.559	43724.460	108692.410	77695.290	200391.880	66792.380	153364.180	168870.630	117075.890	54078.075
1109	PS	Parastrial nucleus	747	[255, 85, 71]	0.096	19	9	40	55	56	130	58	52.429	36.304	34971.050	36433.100	113542.860	130501.120	121729.310	446233.740	188859.050	153181.461	129742.197
126	PVp	Periventricular hypothalamic nucleus, posterior part	749	[255, 85, 71]	0.127	1946	1312	1508	1347	1778	3185	2321	1913.857	615.205	14511050.620	9106515.490	9588253.900	10029156.160	11158652.800	22470701.030	14714525.810	13082693.687	4373375.433
133	PVpo	Periventricular hypothalamic nucleus, preoptic part	750	[255, 85, 71]	0.143	380	490	441	240	552	1357	855	616.429	349.258	1574355.410	2656994.150	2238826.020	614665.630	2274206.260	7485508.170	4347759.420	3027473.580	2100239.897
347	SBPV	Subparaventricular zone	751	[255, 85, 71]	0.110	354	229	395	378	323	1207	532	488.286	305.171	1202836.540	972031.780	1532898.750	1457223.070	991683.610	5236889.370	1992423.840	1912283.851	1396185.205
286	SCH	Suprachiasmatic nucleus	752	[255, 85, 71]	0.066	3	62	41	47	46	232	41	67.429	69.218	7703.800	171932.470	117557.120	155433.000	108307.360	747418.560	118436.950	203827.037	227147.934
338	SFO	Subfornical organ	753	[255, 85, 71]	0.022	7	6	3	1	1	21	3	6.000	6.481	9229.180	17076.970	5268.370	1437.080	1601.500	52431.980	4207.480	13036.080	16845.627
57699	VMPO	Ventromedial preoptic nucleus	754	[255, 85, 71]	0.050	4	106	41	18	162	175	36	77.429	64.869	11127.480	351382.900	198334.040	57532.320	547323.020	618178.120	123522.220	272485.729	221509.507
689	VLPO	Ventrolateral preoptic nucleus	755	[255, 85, 71]	0.067	1	31	2	3	10	2	6	7.857	9.877	1695.480	77919.030	2864.480	8272.480	26699.810	4208.450	25241.290	20985.860	25172.997
467	MEZ	Hypothalamic medial zone	756	[255, 76, 62]	3.846	9775	6931	9387	11651	7138	18384	12845	10873.000	3660.846	42653312.690	39749401.080	45558689.060	70494724.510	26269923.730	89654025.250	60482462.940	53551791.323	19842023.531
88	AHN	Anterior hypothalamic nucleus	757	[255, 76, 62]	0.710	1422	992	1999	2099	837	3442	2431	1888.857	835.906	4277897.670	3874633.760	7870678.130	7593270.130	2287034.390	13461417.810	8935042.890	6899996.397	3503552.401
331	MBO	Mammillary body	762	[255, 76, 62]	1.016	1300	507	729	1624	566	1704	1002	1061.714	455.629	6682584.900	2554588.250	3021373.790	10477751.600	1640007.820	6799669.000	4375483.450	5078779.830	2868717.680
210	LM	Lateral mammillary nucleus	763	[255, 76, 62]	0.077	109	6	37	130	16	52	32	54.571	43.628	476164.470	19201.020	142191.980	614622.800	42219.680	149956.950	82299.170	218093.724	214865.294
491	MM	Medial mammillary nucleus	764	[255, 76, 62]	0.541	434	56	58	547	73	331	67	223.714	193.873	2724518.700	249114.230	188409.130	3965094.420	203640.730	1302276.700	207072.550	1262875.209	1407065.256
732	Mmme	Medial mammillary nucleus, median part	765	[255, 76, 62]	0.078	11	18	10	114	14	65	21	36.143	36.369	31728.580	70871.370	24070.460	582618.090	27648.260	256482.700	63561.050	150997.216	191624.400
60647	Mml	Medial mammillary nucleus, lateral part	766	[255, 76, 62]	0.213	219	4	28	117	16	57	20	65.857	71.709	1487855.850	15103.090	100111.540	871029.310	54493.800	203011.270	64359.440	399423.471	522932.532
60651	Mmm	Medial mammillary nucleus, medial part	767	[255, 76, 62]	0.136	198	27	14	314	28	192	14	112.429	112.178	1191905.390	142923.440	46441.300	2507647.750	91383.340	805359.830	50155.900	690830.993	849391.241
60655	Mmp	Medial mammillary nucleus, posterior part	768	[255, 76, 62]	0.037	3	0	1	1	2	0	0	1.000	1.069	8124.640	0.000	2605.650	2244.870	5544.770	0.000	0.000	2645.704	2917.554
60659	Mmd	Medial mammillary nucleus, dorsal part	769	[255, 76, 62]	0.076	3	7	5	1	13	17	12	8.286	5.417	4904.240	20216.330	15180.180	1554.400	24570.560	37422.900	28996.160	18977.824	11889.155
525	SUM	Supramammillary nucleus	770	[255, 76, 62]	0.255	73	48	77	65	130	198	115	100.857	47.676	171864.020	121219.870	225398.320	113035.270	281761.970	545734.220	305925.690	252134.194	138160.096
557	TM	Tuberomammillary nucleus	773	[255, 76, 62]	0.143	684	397	557	882	347	1123	788	682.571	254.893	3310037.710	2165053.130	2465374.360	5784999.110	1112385.440	4801701.130	3780186.040	3345676.703	1484046.762
1126	TMd	Tuberomammillary nucleus, dorsal part	774	[255, 76, 62]	0.035	193	167	53	348	43	314	171	184.143	107.821	965534.970	1110111.370	199988.260	2330844.380	108388.810	1579550.430	835050.810	1018495.576	715156.401
1	TMv	Tuberomammillary nucleus, ventral part	775	[255, 76, 62]	0.108	491	230	504	534	304	809	617	498.429	177.973	2344502.740	1054941.760	2265386.100	3454154.730	1003996.630	3222150.700	2945135.230	2327181.127	912331.096
515	MPN	Medial preoptic nucleus	776	[255, 76, 62]	0.405	1288	770	1178	1813	1511	2862	2340	1680.286	666.841	4738851.550	3917168.260	5529066.300	8296556.670	5584747.230	13372720.810	10605871.260	7434997.440	3223875.398
980	PMd	Dorsal premammillary nucleus	780	[255, 76, 62]	0.132	612	171	168	901	227	474	184	391.000	262.870	2899274.760	893789.190	626138.940	6226799.380	786917.930	2057064.070	658685.150	2021238.489	1891957.304
1004	PMv	Ventral premammillary nucleus	781	[255, 76, 62]	0.196	2105	1349	1963	2360	1936	3228	2117	2151.143	525.310	12284427.830	9081874.020	11391043.270	22813907.540	9671335.970	19484841.990	11992144.960	13817082.226	4843860.116
63	PVHd	Paraventricular hypothalamic nucleus, descending division	782	[255, 76, 62]	0.131	144	108	148	117	46	422	220	172.143	112.859	476941.090	567604.730	730478.840	367758.440	101476.330	1662636.030	777364.900	669180.051	457138.952
693	VMH	Ventromedial hypothalamic nucleus	787	[255, 76, 62]	0.550	2049	2647	2533	1571	1349	4979	3757	2697.857	1187.157	8753007.770	17333476.650	13879372.500	9299430.220	4255503.660	28824427.510	20607698.720	14707559.576	7705554.209
946	PH	Posterior hypothalamic nucleus	792	[255, 76, 62]	0.707	855	387	669	1166	666	1273	794	830.000	282.876	2540327.120	1526266.220	2510537.290	5419250.530	1942900.400	3991248.030	2530171.610	2922957.314	1239513.683
290	LZ	Hypothalamic lateral zone	793	[242, 72, 59]	5.686	2689	1638	2693	3086	1872	5993	4027	3142.571	1373.020	13363803.950	9152640.280	12929229.010	14340916.520	6634637.470	26640488.640	20104759.300	14738067.881	6240991.350
194	LHA	Lateral hypothalamic area	794	[242, 72, 59]	2.071	860	335	590	1078	438	1355	755	773.000	333.210	2906268.420	1494396.830	2214167.750	3167600.030	1100983.380	4518687.930	2518782.860	2560126.743	1049562.924
226	LPO	Lateral preoptic area	795	[242, 72, 59]	0.555	15	30	50	138	61	93	70	65.286	37.991	28542.790	94798.280	154439.030	384156.230	163945.620	250080.520	190642.460	180943.561	105429.598
356	PST	Preparasubthalamic nucleus	796	[242, 72, 59]	0.013	5	4	2	3	1	8	3	3.714	2.119	11580.650	19583.230	7767.380	6706.250	7402.400	24133.460	14732.180	13129.364	6216.515
364	PSTN	Parasubthalamic nucleus	797	[242, 72, 59]	0.166	27	5	12	36	19	67	47	30.429	19.899	78282.820	15118.370	25350.050	86480.800	46105.870	192732.600	125365.940	81348.064	57500.300
57704	PeF	Perifornical nucleus	798	[242, 72, 59]	0.214	119	83	210	183	73	294	258	174.286	79.588	289741.460	298539.240	749588.710	497999.830	157503.910	906273.830	781279.800	525846.683	268300.892
173	RCH	Retrochiasmatic area	799	[242, 72, 59]	0.148	146	63	123	183	106	459	196	182.286	120.499	746090.840	178744.580	621153.920	655344.120	352356.220	2636046.790	945859.980	876513.779	755316.692
470	STN	Subthalamic nucleus	800	[242, 72, 59]	0.195	19	3	14	34	6	36	19	18.714	11.732	72326.490	18252.450	38800.960	123512.960	23482.420	140160.080	54218.290	67250.521	44405.124
614	TU	Tuberal nucleus	801	[242, 72, 59]	0.523	1382	1068	1461	1228	1119	3227	2394	1697.000	749.411	8950798.840	6854770.150	8461363.370	9005208.010	4679442.960	16643320.320	14576238.960	9881591.801	3921300.063
797	ZI	Zona incerta	802	[242, 72, 59]	1.801	116	47	231	203	49	454	285	197.857	134.135	280171.640	178437.150	656597.840	413908.290	103414.690	1329053.110	897638.830	551317.364	408473.315
804	FF	Fields of Forel	804	[242, 72, 59]	0.241	3	0	9	5	1	12	3	4.714	4.025	5242.920	0.000	26025.760	9327.780	8365.310	25217.930	5923.430	11443.304	9382.360
10671	ME	Median eminence	805	[242, 72, 59]	0.079	74	13	16	35	58	50	53	42.714	20.796	577688.570	47729.840	57783.170	227683.640	264319.700	321912.330	289765.670	255268.989	165831.996
313	MB	Midbrain	806	[255, 100, 255]	36.746	267	154	469	417	302	1700	920	604.143	501.646	474287.230	555159.010	1303834.520	682702.060	667294.460	4125822.930	2378583.670	1455383.411	1253428.861
339	MBsen	Midbrain, sensory related	807	[255, 122, 255]	6.859	3	5	13	2	1	24	14	8.857	7.845	4205.310	8760.810	31044.130	2790.800	1780.670	44141.630	25486.410	16887.109	15450.166
302	SCs	Superior colliculus, sensory related	808	[255, 122, 255]	2.158	0	2	4	0	0	2	0	1.143	1.457	0.000	2923.200	8580.160	0.000	0.000	3331.910	0.000	2119.324	2971.895
851	SCop	Superior colliculus, optic layer	809	[255, 122, 255]	0.643	0	0	2	0	0	0	0	0.286	0.700	0.000	0.000	4778.370	0.000	0.000	0.000	0.000	682.624	1672.081
842	SCsg	Superior colliculus, superficial gray layer	810	[255, 122, 255]	1.152	0	2	1	0	0	1	0	0.571	0.728	0.000	2923.200	1612.170	0.000	0.000	1510.270	0.000	863.663	1082.570
834	SCzo	Superior colliculus, zonal layer	811	[255, 122, 255]	0.363	0	0	1	0	0	1	0	0.286	0.452	0.000	0.000	2189.620	0.000	0.000	1821.640	0.000	573.037	911.373
4	IC	Inferior colliculus	812	[255, 122, 255]	4.447	0	3	5	0	0	15	9	4.571	5.261	0.000	5837.610	10992.730	0.000	0.000	25905.140	16656.020	8484.500	9254.419
811	ICc	Inferior colliculus, central nucleus	813	[255, 122, 255]	1.126	0	0	1	0	0	4	0	0.714	1.385	0.000	0.000	2448.060	0.000	0.000	7235.430	0.000	1383.356	2534.018
820	ICd	Inferior colliculus, dorsal nucleus	814	[255, 122, 255]	1.323	0	0	0	0	0	4	0	0.571	1.400	0.000	0.000	0.000	0.000	0.000	6709.480	0.000	958.497	2347.829
828	ICe	Inferior colliculus, external nucleus	815	[255, 122, 255]	1.998	0	3	4	0	0	7	9	3.286	3.369	0.000	5837.610	8544.670	0.000	0.000	11960.230	16656.020	6142.647	6134.614
580	NB	Nucleus of the brachium of the inferior colliculus	816	[255, 122, 255]	0.088	1	0	0	0	1	4	3	1.286	1.485	2161.850	0.000	0.000	0.000	1780.670	7761.050	4907.260	2372.976	2744.927
271	SAG	Nucleus sagulum	817	[255, 122, 255]	0.098	0	0	1	2	0	0	0	0.429	0.728	0.000	0.000	5195.130	2790.800	0.000	0.000	0.000	1140.847	1914.875
874	PBG	Parabigeminal nucleus	818	[255, 122, 255]	0.045	0	0	0	0	0	1	0	0.143	0.350	0.000	0.000	0.000	0.000	0.000	1606.580	0.000	229.511	562.186
460	MEV	Midbrain trigeminal nucleus	819	[255, 122, 255]	0.009	2	0	2	0	0	2	2	1.143	0.990	2043.460	0.000	4825.040	0.000	0.000	5536.950	3923.130	2332.654	2249.336
59923	SCO	Subcommissural organ	820	[255, 122, 255]	0.014	0	0	1	0	0	0	0	0.143	0.350	0.000	0.000	1451.070	0.000	0.000	0.000	0.000	207.296	507.769
323	MBmot	Midbrain, motor related	821	[255, 144, 255]	21.296	141	78	295	265	152	1031	553	359.286	309.720	252219.990	266767.030	841048.980	406860.460	308100.090	2318534.100	1307716.440	814463.870	711624.595
381	SNr	Substantia nigra, reticular part	822	[255, 144, 255]	1.548	5	1	3	17	3	6	2	5.286	5.035	8127.560	7957.560	12257.450	30392.760	5637.130	12617.910	4998.960	11712.761	8097.636
749	VTA	Ventral tegmental area	823	[255, 144, 255]	0.428	0	3	6	10	11	18	12	8.571	5.602	0.000	14987.210	15799.700	15714.130	26369.130	52967.330	36894.310	23247.401	16036.335
60830	PN	Paranigral nucleus	824	[255, 144, 255]	0.022	0	0	0	1	0	0	0	0.143	0.350	0.000	0.000	0.000	2132.260	0.000	0.000	0.000	304.609	746.136
246	RR	Midbrain reticular nucleus, retrorubral area	825	[255, 144, 255]	0.138	1	0	4	1	4	5	7	3.143	2.356	1620.220	0.000	18243.320	1763.610	7079.510	11855.420	19166.330	8532.630	7434.787
128	MRN	Midbrain reticular nucleus	826	[255, 144, 255]	5.141	36	27	55	79	42	207	119	80.714	59.114	80433.060	113818.800	196991.910	139865.550	95565.480	591828.620	386836.180	229334.229	176744.032
294	SCm	Superior colliculus, motor related	830	[255, 144, 255]	5.657	2	1	32	39	5	156	70	43.571	51.439	2861.280	2775.310	66541.300	51592.470	6723.160	250594.360	126727.390	72545.039	83809.737
26	SCdg	Superior colliculus, motor related, deep gray layer	831	[255, 144, 255]	1.195	0	0	10	6	0	50	21	12.429	16.885	0.000	0.000	20725.100	7107.690	0.000	81177.260	42613.990	21660.577	28288.020
42	SCdw	Superior colliculus, motor related, deep white layer	832	[255, 144, 255]	0.333	1	0	4	11	0	25	16	8.143	8.903	1535.160	0.000	8718.220	15119.780	0.000	41208.360	25215.250	13113.824	14328.308
17	SCiw	Superior colliculus, motor related, intermediate white layer	833	[255, 144, 255]	2.093	0	1	10	14	2	49	18	13.429	15.873	0.000	2775.310	21958.150	19371.310	1459.670	78768.410	33583.930	22559.540	25737.837
10	SCig	Superior colliculus, motor related, intermediate gray layer	834	[255, 144, 255]	2.037	1	0	8	8	3	32	15	9.571	10.321	1326.120	0.000	15139.830	9993.690	5263.490	49440.330	25314.220	15211.097	16142.512
795	PAG	Periaqueductal gray	838	[255, 144, 255]	4.692	60	23	130	84	62	426	241	146.571	131.531	86559.360	49266.540	310777.140	106289.690	100071.960	859087.910	458817.150	281552.821	272935.188
50	PRC	Precommissural nucleus	839	[255, 144, 255]	0.171	1	0	8	10	2	37	11	9.857	11.825	1341.210	0.000	14282.930	13732.840	3270.860	71376.770	20912.430	17845.291	23015.158
67	INC	Interstitial nucleus of Cajal	840	[255, 144, 255]	0.079	0	0	0	0	0	2	0	0.286	0.700	0.000	0.000	0.000	0.000	0.000	3817.540	0.000	545.363	1335.861
587	ND	Nucleus of Darkschewitsch	841	[255, 144, 255]	0.092	0	0	3	0	4	3	1	1.571	1.591	0.000	0.000	8873.910	0.000	7573.380	4673.870	2020.500	3305.951	3495.398
61277	Su3	Supraoculomotor periaqueductal gray	842	[255, 144, 255]	0.042	4	0	1	1	1	7	0	2.000	2.390	4448.520	0.000	2590.970	1044.500	893.400	18301.900	0.000	3897.041	6059.734
1100	PRT	Pretectal region	843	[255, 144, 255]	2.079	0	4	15	11	2	54	18	14.857	17.158	0.000	10245.310	30790.320	13473.120	3212.050	113426.530	35144.450	29470.254	36383.064
215	APN	Anterior pretectal nucleus	844	[255, 144, 255]	1.276	0	2	6	6	2	13	6	5.000	3.964	0.000	5187.050	14261.540	7312.740	3212.050	28819.270	12608.260	10200.130	8906.742
531	MPT	Medial pretectal area	845	[255, 144, 255]	0.044	0	0	0	0	0	2	1	0.429	0.728	0.000	0.000	0.000	0.000	0.000	4028.860	1645.850	810.673	1431.293
628	NOT	Nucleus of the optic tract	846	[255, 144, 255]	0.206	0	0	0	0	0	0	0	0.000	0.000	0.000	0.000	0.000	0.000	0.000	0.000	0.000	0.000	0.000
634	NPC	Nucleus of the posterior commissure	847	[255, 144, 255]	0.289	0	1	8	5	0	32	10	8.000	10.461	0.000	2410.120	14980.980	6160.380	0.000	66925.710	19089.070	15652.323	22028.117
706	OP	Olivary pretectal nucleus	848	[255, 144, 255]	0.058	0	1	0	0	0	0	1	0.286	0.452	0.000	2648.140	0.000	0.000	0.000	0.000	1801.270	635.630	1030.190
1061	PPT	Posterior pretectal nucleus	849	[255, 144, 255]	0.144	0	0	1	0	0	7	0	1.143	2.416	0.000	0.000	1547.800	0.000	0.000	13652.690	0.000	2171.499	4717.502
54203	RPF	Retroparafascicular nucleus	850	[255, 144, 255]	0.062	0	0	0	0	0	0	0	0.000	0.000	0.000	0.000	0.000	0.000	0.000	0.000	0.000	0.000	0.000
616	CUN	Cuneiform nucleus	852	[255, 144, 255]	0.551	10	10	24	2	2	92	48	26.857	30.479	14461.140	30297.660	71507.520	2032.800	3410.880	245228.050	108505.970	67920.574	80953.316
214	RN	Red nucleus	853	[255, 144, 255]	0.788	1	1	2	0	1	21	7	4.714	6.984	1788.970	3328.080	7625.200	0.000	2405.200	63610.940	26116.910	14982.186	21498.799
35	III	Oculomotor nucleus	854	[255, 144, 255]	0.033	6	2	1	1	4	7	1	3.143	2.356	12950.530	5921.210	2910.120	1493.480	8886.240	16768.110	4117.340	7578.147	5190.173
54211	MA3	Medial accesory oculomotor nucleus	855	[255, 144, 255]	0.016	3	2	1	1	0	3	1	1.571	1.050	7093.120	9479.420	4125.230	1618.520	0.000	6623.580	2947.570	4555.349	3096.322
975	EW	Edinger-Westphal nucleus	856	[255, 144, 255]	0.026	14	4	20	16	15	25	24	16.857	6.599	31115.220	18689.930	99138.130	36690.110	46773.900	72212.150	91146.220	56537.951	28849.980
115	IV	Trochlear nucleus	857	[255, 144, 255]	0.007	0	0	0	0	0	0	0	0.000	0.000	0.000	0.000	0.000	0.000	0.000	0.000	0.000	0.000	0.000
60663	Pa4	Paratrochlear nucleus	858	[255, 144, 255]	0.016	0	0	0	0	0	1	0	0.143	0.350	0.000	0.000	0.000	0.000	0.000	1507.750	0.000	215.393	527.603
757	VTN	Ventral tegmental nucleus	859	[255, 144, 255]	0.038	1	0	0	1	0	3	1	0.857	0.990	1399.500	0.000	0.000	1430.550	0.000	5237.470	1720.220	1398.249	1720.034
231	AT	Anterior tegmental nucleus	860	[255, 144, 255]	0.043	0	0	1	0	1	0	0	0.286	0.452	0.000	0.000	1642.460	0.000	1965.450	0.000	0.000	515.416	819.503
66	LT	Lateral terminal nucleus of the accessory optic tract	861	[255, 144, 255]	0.018	2	0	1	2	0	5	1	1.571	1.591	3810.030	0.000	2699.180	2371.410	0.000	10760.200	2263.570	3129.199	3376.134
75	DT	Dorsal terminal nucleus of the accessory optic tract	862	[255, 144, 255]	0.011	0	0	0	0	0	0	0	0.000	0.000	0.000	0.000	0.000	0.000	0.000	0.000	0.000	0.000	0.000
58	MT	Medial terminal nucleus of the accessory optic tract	863	[255, 144, 255]	0.043	0	0	0	0	0	2	1	0.429	0.728	0.000	0.000	0.000	0.000	0.000	4207.770	2313.870	931.663	1557.624
348	MBsta	Midbrain, behavioral state related	865	[255, 144, 255]	1.823	20	9	30	18	30	131	58	42.286	38.938	31713.730	30594.710	85758.680	27782.500	62836.810	383864.130	157028.370	111368.419	119047.282
374	SNc	Substantia nigra, compact part	866	[255, 166, 255]	0.197	0	0	1	6	1	3	2	1.857	1.959	0.000	0.000	2583.940	9767.640	2508.470	6650.400	8250.590	4251.577	3667.320
1052	PPN	Pedunculopontine nucleus	867	[255, 166, 255]	0.890	17	3	20	3	8	74	33	22.571	23.206	27315.700	8620.110	61148.110	3998.880	15897.860	252501.270	83250.300	64676.033	81271.026
165	RAmb	Midbrain raphe nuclei	868	[255, 166, 255]	0.736	3	6	9	9	21	54	23	17.857	16.305	4398.030	21974.600	22026.630	14015.980	44430.480	124712.460	65527.480	42440.809	38538.304
12	IF	Interfascicular nucleus raphe	869	[255, 166, 255]	0.087	0	1	0	2	4	5	2	2.000	1.773	0.000	1885.420	0.000	3057.310	6707.280	9620.370	6270.690	3934.439	3410.153
100	IPN	Interpeduncular nucleus	870	[255, 166, 255]	0.357	0	1	4	3	3	25	9	6.429	8.033	0.000	3126.980	9424.550	4694.320	7795.290	60855.860	26509.020	16058.003	19937.585
60834	IPR	Interpeduncular nucleus, rostral	871	[255, 166, 255]	0.080	0	0	0	1	0	4	2	1.000	1.414	0.000	0.000	0.000	1788.130	0.000	6369.540	3475.990	1661.951	2283.993
60838	IPC	Interpeduncular nucleus, caudal	872	[255, 166, 255]	0.068	0	0	2	0	0	1	2	0.714	0.881	0.000	0.000	3574.830	0.000	0.000	1474.220	3549.910	1228.423	1557.995
60842	IPA	Interpeduncular nucleus, apical	873	[255, 166, 255]	0.025	0	1	0	2	2	4	2	1.571	1.294	0.000	3126.980	0.000	2906.190	5408.400	10877.120	4070.760	3769.921	3440.752
60846	IPL	Interpeduncular nucleus, lateral	874	[255, 166, 255]	0.062	0	0	1	0	0	5	1	1.000	1.690	0.000	0.000	2771.470	0.000	0.000	14054.700	6306.310	3304.640	4906.856
60850	IPI	Interpeduncular nucleus, intermediate	875	[255, 166, 255]	0.033	0	0	0	0	0	1	0	0.143	0.350	0.000	0.000	0.000	0.000	0.000	2387.800	0.000	341.114	835.556
60854	IPDM	Interpeduncular nucleus, dorsomedial	876	[255, 166, 255]	0.019	0	0	0	0	0	3	2	0.714	1.161	0.000	0.000	0.000	0.000	0.000	7691.940	9106.050	2399.713	3813.055
60858	IPDL	Interpeduncular nucleus, dorsolateral	877	[255, 166, 255]	0.038	0	0	0	0	1	3	0	0.571	1.050	0.000	0.000	0.000	0.000	2386.890	8834.440	0.000	1603.047	3064.923
60862	IPRL	Interpeduncular nucleus, rostrolateral	878	[255, 166, 255]	0.019	0	0	0	0	0	1	0	0.143	0.350	0.000	0.000	0.000	0.000	0.000	2936.740	0.000	419.534	1027.645
197	RL	Rostral linear nucleus raphe	879	[255, 166, 255]	0.055	0	2	1	3	7	2	1	2.286	2.119	0.000	8326.820	1674.000	4792.750	18351.010	4988.060	6580.730	6387.624	5534.861
591	CLI	Central linear nucleus raphe	880	[255, 166, 255]	0.083	0	0	2	0	1	1	3	1.000	1.069	0.000	0.000	4473.740	0.000	1597.210	1711.710	7035.540	2116.886	2496.448
872	DR	Dorsal nucleus raphe	881	[255, 166, 255]	0.153	3	2	2	1	6	21	8	6.143	6.490	4398.030	8635.380	6454.340	1471.600	9979.690	47536.460	19131.500	13943.857	14648.462
1065	HB	Hindbrain	882	[255, 155, 136]	47.676	175	242	223	103	108	768	445	294.857	220.537	327078.720	666864.680	606033.780	163010.710	213057.650	2099531.940	1109174.390	740678.839	631211.781
771	P	Pons	883	[255, 155, 136]	16.708	119	92	152	57	81	634	344	211.286	193.959	210668.750	282928.760	430876.000	90184.920	158444.940	1750886.820	907509.550	547357.106	552307.094
1132	P-sen	Pons, sensory related	884	[255, 174, 111]	3.843	50	29	46	30	51	287	152	92.143	88.640	82285.950	87974.800	115452.090	53122.330	106359.810	854253.630	397954.530	242486.163	272159.202
612	NLL	Nucleus of the lateral lemniscus	885	[255, 174, 111]	0.724	10	5	9	9	9	69	28	19.857	21.223	18852.370	18202.900	21110.220	17973.420	22618.500	206352.460	78956.760	54866.661	65148.285
7	PSV	Principal sensory nucleus of the trigeminal	889	[255, 174, 111]	1.099	0	2	0	0	0	1	0	0.429	0.728	0.000	10343.140	0.000	0.000	0.000	1478.850	0.000	1688.856	3569.752
867	PB	Parabrachial nucleus	890	[255, 174, 111]	1.121	40	22	37	20	41	213	124	71.000	66.539	63433.580	59428.760	94341.870	33379.610	80710.110	632023.790	318997.770	183187.927	203678.050
123	KF	Koelliker-Fuse subnucleus	891	[255, 174, 111]	0.175	0	0	1	0	0	1	0	0.286	0.452	0.000	0.000	2946.570	0.000	0.000	1443.040	0.000	627.087	1069.845
398	SOC	Superior olivary complex	902	[255, 174, 111]	0.899	0	0	0	1	1	4	0	0.857	1.355	0.000	0.000	0.000	1769.300	3031.200	14398.530	0.000	2742.719	4884.066
122	POR	Superior olivary complex, periolivary region	903	[255, 174, 111]	0.365	0	0	0	0	0	3	0	0.429	1.050	0.000	0.000	0.000	0.000	0.000	8209.150	0.000	1172.736	2872.604
105	SOCm	Superior olivary complex, medial part	904	[255, 174, 111]	0.196	0	0	0	0	0	0	0	0.000	0.000	0.000	0.000	0.000	0.000	0.000	0.000	0.000	0.000	0.000
114	SOCl	Superior olivary complex, lateral part	905	[255, 174, 111]	0.338	0	0	0	1	1	1	0	0.429	0.495	0.000	0.000	0.000	1769.300	3031.200	6189.380	0.000	1569.983	2183.480
987	P-mot	Pons, motor related	906	[255, 186, 134]	5.793	16	27	45	6	14	115	61	40.571	35.185	28365.310	83152.770	148640.820	6466.730	23665.620	310713.550	151823.290	107546.870	99314.698
280	B	Barrington's nucleus	907	[255, 186, 134]	0.016	2	1	0	0	2	2	0	1.000	0.926	2330.410	3757.450	0.000	0.000	3475.760	3385.170	0.000	1849.827	1653.416
880	DTN	Dorsal tegmental nucleus	908	[255, 186, 134]	0.104	0	0	2	0	0	1	0	0.429	0.728	0.000	0.000	4152.540	0.000	0.000	1544.380	0.000	813.846	1463.474
59927	PDTg	Posterodorsal tegmental nucleus	910	[255, 186, 134]	0.048	0	0	1	0	1	2	2	0.857	0.833	0.000	0.000	1768.860	0.000	931.570	2868.600	3564.120	1304.736	1363.407
898	PCG	Pontine central gray	911	[255, 186, 134]	0.543	2	2	12	5	6	35	14	10.857	10.749	2360.960	5881.410	31336.160	5089.530	6983.480	61416.230	24765.450	19690.460	19885.650
931	PG	Pontine gray	912	[255, 186, 134]	0.964	0	1	1	0	1	1	0	0.571	0.495	0.000	3243.330	4445.080	0.000	3535.250	4524.720	0.000	2249.769	1993.518
1093	PRNc	Pontine reticular nucleus, caudal part	913	[255, 186, 134]	2.348	7	18	9	1	3	48	26	16.000	15.362	14638.770	55568.400	29337.520	1377.200	6929.690	152333.440	63805.560	46284.369	48541.109
318	SG	Supragenual nucleus	915	[255, 186, 134]	0.017	0	0	0	0	0	0	0	0.000	0.000	0.000	0.000	0.000	0.000	0.000	0.000	0.000	0.000	0.000
534	SUT	Supratrigeminal nucleus	917	[255, 186, 134]	0.260	0	1	2	0	0	0	0	0.429	0.728	0.000	1861.000	5072.750	0.000	0.000	0.000	0.000	990.536	1785.977
574	TRN	Tegmental reticular nucleus	918	[255, 186, 134]	0.690	4	3	16	0	1	22	15	8.714	8.101	7559.290	10286.840	68611.280	0.000	1809.870	73268.970	47268.800	29829.293	29875.742
621	V	Motor nucleus of trigeminal	919	[255, 186, 134]	0.355	0	0	0	0	0	0	1	0.143	0.350	0.000	0.000	0.000	0.000	0.000	0.000	2528.710	361.244	884.864
54215	P5	Peritrigeminal zone	920	[255, 186, 134]	0.321	1	1	2	0	0	4	2	1.429	1.294	1475.880	2554.340	3916.630	0.000	0.000	11372.040	7642.490	3851.626	3926.625
54219	Acs5	Accessory trigeminal nucleus	921	[255, 186, 134]	0.014	0	0	0	0	0	0	1	0.143	0.350	0.000	0.000	0.000	0.000	0.000	0.000	2248.160	321.166	786.692
54223	PC5	Parvicellular motor 5 nucleus	922	[255, 186, 134]	0.070	0	0	0	0	0	0	0	0.000	0.000	0.000	0.000	0.000	0.000	0.000	0.000	0.000	0.000	0.000
54227	I5	Intertrigeminal nucleus	923	[255, 186, 134]	0.044	0	0	0	0	0	0	0	0.000	0.000	0.000	0.000	0.000	0.000	0.000	0.000	0.000	0.000	0.000
1117	P-sat	Pons, behavioral state related	924	[255, 195, 149]	3.457	18	14	27	4	9	123	73	38.286	40.609	30312.370	45090.840	79438.150	5667.980	15948.730	297813.860	199668.920	96277.264	102277.300
679	CS	Superior central nucleus raphe	925	[255, 195, 149]	0.599	7	4	9	0	3	37	26	12.286	12.781	13323.210	15252.730	29817.850	0.000	5184.170	83735.720	67821.730	30733.630	30061.126
147	LC	Locus ceruleus	928	[255, 195, 149]	0.015	0	0	0	0	0	1	1	0.286	0.452	0.000	0.000	0.000	0.000	0.000	1553.650	1375.410	418.437	663.320
162	LDT	Laterodorsal tegmental nucleus	929	[255, 195, 149]	0.204	0	1	0	0	2	13	4	2.857	4.357	0.000	1580.050	0.000	0.000	3809.010	22643.020	6271.360	4900.491	7568.145
604	NI	Nucleus incertus	930	[255, 195, 149]	0.106	0	0	0	0	2	2	2	0.857	0.990	0.000	0.000	0.000	0.000	3258.540	4853.090	3749.970	1694.514	2004.751
146	PRNr	Pontine reticular nucleus	931	[255, 195, 149]	2.364	10	8	15	4	2	58	35	18.857	18.932	15764.990	25768.870	41965.120	5667.980	3697.010	158664.620	108327.870	51408.066	54940.616
238	RPO	Nucleus raphe pontis	932	[255, 195, 149]	0.096	0	1	3	0	0	5	2	1.571	1.761	0.000	2489.190	7655.180	0.000	0.000	8621.320	3821.820	3226.787	3398.450
350	SLC	Subceruleus nucleus	933	[255, 195, 149]	0.026	0	0	0	0	0	2	2	0.571	0.904	0.000	0.000	0.000	0.000	0.000	5983.850	5583.060	1652.416	2614.893
358	SLD	Sublaterodorsal nucleus	934	[255, 195, 149]	0.047	1	0	0	0	0	5	1	1.000	1.690	1224.170	0.000	0.000	0.000	0.000	11758.590	2717.700	2242.923	3998.821
354	MY	Medulla	935	[255, 155, 205]	30.968	56	150	71	46	27	134	101	83.571	42.745	116409.970	383935.920	175157.780	72825.790	54612.710	348645.120	201664.840	193321.733	119841.290
386	MY-sen	Medulla, sensory related	936	[255, 165, 210]	7.936	8	34	11	3	5	8	10	11.286	9.617	13707.670	71533.850	24199.810	6175.910	8422.360	18896.200	16927.330	22837.590	20675.773
207	AP	Area postrema	937	[255, 165, 210]	0.053	0	0	0	0	0	0	0	0.000	0.000	0.000	0.000	0.000	0.000	0.000	0.000	0.000	0.000	0.000
607	CN	Cochlear nuclei	938	[255, 165, 210]	1.629	1	8	2	0	1	0	2	2.000	2.563	1091.400	20824.520	4331.000	0.000	1777.590	0.000	3648.290	4524.686	6832.378
96	DCO	Dorsal cochlear nucleus	941	[255, 165, 210]	0.611	0	4	0	0	0	0	2	0.857	1.457	0.000	9587.470	0.000	0.000	0.000	0.000	3648.290	1890.823	3384.906
101	VCO	Ventral cochlear nucleus	942	[255, 165, 210]	1.018	1	4	2	0	1	0	0	1.143	1.355	1091.400	11237.050	4331.000	0.000	1777.590	0.000	0.000	2633.863	3795.095
720	DCN	Dorsal column nuclei	943	[255, 165, 210]	0.415	0	0	0	0	0	0	1	0.143	0.350	0.000	0.000	0.000	0.000	0.000	0.000	1139.000	162.714	398.567
711	CU	Cuneate nucleus	944	[255, 165, 210]	0.333	0	0	0	0	0	0	1	0.143	0.350	0.000	0.000	0.000	0.000	0.000	0.000	1139.000	162.714	398.567
1039	GR	Gracile nucleus	945	[255, 165, 210]	0.082	0	0	0	0	0	0	0	0.000	0.000	0.000	0.000	0.000	0.000	0.000	0.000	0.000	0.000	0.000
903	ECU	External cuneate nucleus	946	[255, 165, 210]	0.205	0	0	0	0	0	0	0	0.000	0.000	0.000	0.000	0.000	0.000	0.000	0.000	0.000	0.000	0.000
642	NTB	Nucleus of the trapezoid body	947	[255, 165, 210]	0.155	4	0	1	0	1	3	2	1.571	1.400	8730.090	0.000	6055.620	0.000	2012.450	11614.190	3432.650	4549.286	4118.520
651	NTS	Nucleus of the solitary tract	948	[255, 165, 210]	0.849	1	4	1	2	0	1	3	1.714	1.278	1522.000	5764.530	1838.000	2932.240	0.000	1838.890	5031.200	2703.837	1891.406
429	SPVC	Spinal nucleus of the trigeminal, caudal part	954	[255, 165, 210]	1.682	0	12	3	0	1	4	2	3.143	3.870	0.000	16644.950	4174.260	0.000	2180.550	5443.120	3676.190	4588.439	5277.975
437	SPVI	Spinal nucleus of the trigeminal, interpolar part	955	[255, 165, 210]	1.846	2	7	1	0	0	0	0	1.429	2.382	2364.180	21543.470	1720.040	0.000	0.000	0.000	0.000	3661.099	7356.664
445	SPVO	Spinal nucleus of the trigeminal, oral part	956	[255, 165, 210]	1.000	0	1	0	1	0	0	0	0.286	0.452	0.000	1952.550	0.000	3243.670	0.000	0.000	0.000	742.317	1223.380
58451	Pa5	Paratrigeminal nucleus	962	[255, 165, 210]	0.103	0	2	3	0	2	0	0	1.000	1.195	0.000	4803.830	6080.890	0.000	2451.770	0.000	0.000	1905.213	2409.989
370	MY-mot	Medulla, motor related	964	[255, 179, 217]	17.490	40	67	29	34	18	95	69	50.286	25.342	88587.220	153277.870	58207.620	53040.420	36562.060	244144.160	141249.520	110724.124	68263.119
653	VI	Abducens nucleus	965	[255, 179, 217]	0.030	0	0	0	0	0	0	0	0.000	0.000	0.000	0.000	0.000	0.000	0.000	0.000	0.000	0.000	0.000
661	VII	Facial motor nucleus	967	[255, 179, 217]	0.917	8	6	3	3	2	23	16	8.714	7.323	27275.820	23470.780	6133.950	4808.550	4657.870	70161.000	37457.260	24852.176	21972.349
576	ACVII	Accessory facial motor nucleus	968	[255, 179, 217]	0.006	0	0	0	0	0	0	0	0.000	0.000	0.000	0.000	0.000	0.000	0.000	0.000	0.000	0.000	0.000
135	AMB	Nucleus ambiguus	970	[255, 179, 217]	0.043	0	0	0	0	0	0	1	0.143	0.350	0.000	0.000	0.000	0.000	0.000	0.000	2589.750	369.964	906.224
939	AMBd	Nucleus ambiguus, dorsal division	971	[255, 179, 217]	0.021	0	0	0	0	0	0	1	0.143	0.350	0.000	0.000	0.000	0.000	0.000	0.000	2589.750	369.964	906.224
143	AMBv	Nucleus ambiguus, ventral division	972	[255, 179, 217]	0.022	0	0	0	0	0	0	0	0.000	0.000	0.000	0.000	0.000	0.000	0.000	0.000	0.000	0.000	0.000
839	DMX	Dorsal motor nucleus of the vagus nerve	973	[255, 179, 217]	0.174	0	0	1	2	0	3	0	0.857	1.125	0.000	0.000	1230.220	2477.690	0.000	4949.770	0.000	1236.811	1750.294
1048	GRN	Gigantocellular reticular nucleus	975	[255, 179, 217]	2.617	9	17	4	2	2	19	20	10.429	7.500	15959.630	49364.370	8471.960	2308.110	3676.760	49728.950	40848.780	24336.937	19920.401
372	ICB	Infracerebellar nucleus	976	[255, 179, 217]	0.054	0	0	0	0	0	2	0	0.286	0.700	0.000	0.000	0.000	0.000	0.000	3567.400	0.000	509.629	1248.330
83	IO	Inferior olivary complex	977	[255, 179, 217]	0.510	0	0	2	0	0	0	0	0.286	0.700	0.000	0.000	4794.870	0.000	0.000	0.000	0.000	684.981	1677.855
136	IRN	Intermediate reticular nucleus	978	[255, 179, 217]	2.776	7	3	1	7	3	11	12	6.286	3.881	12032.350	6491.310	1331.430	12180.670	6606.050	31909.890	28302.270	14121.996	10716.743
106	ISN	Inferior salivatory nucleus	979	[255, 179, 217]	0.007	0	0	0	0	0	0	0	0.000	0.000	0.000	0.000	0.000	0.000	0.000	0.000	0.000	0.000	0.000
203	LIN	Linear nucleus of the medulla	980	[255, 179, 217]	0.062	0	0	0	0	0	0	0	0.000	0.000	0.000	0.000	0.000	0.000	0.000	0.000	0.000	0.000	0.000
235	LRN	Lateral reticular nucleus	981	[255, 179, 217]	0.570	1	2	0	0	1	0	0	0.571	0.728	1769.330	4371.570	0.000	0.000	970.670	0.000	0.000	1015.939	1509.893
955	LRNm	Lateral reticular nucleus, magnocellular part	982	[255, 179, 217]	0.513	1	2	0	0	1	0	0	0.571	0.728	1769.330	4371.570	0.000	0.000	970.670	0.000	0.000	1015.939	1509.893
963	LRNp	Lateral reticular nucleus, parvicellular part	983	[255, 179, 217]	0.057	0	0	0	0	0	0	0	0.000	0.000	0.000	0.000	0.000	0.000	0.000	0.000	0.000	0.000	0.000
307	MARN	Magnocellular reticular nucleus	984	[255, 179, 217]	0.533	1	0	0	2	1	3	1	1.143	0.990	3598.710	0.000	0.000	3240.740	1707.800	7597.610	1682.720	2546.797	2435.502
395	MDRN	Medullary reticular nucleus	985	[255, 179, 217]	2.032	0	5	5	2	2	5	4	3.286	1.829	0.000	8169.080	6721.800	1981.060	6237.820	13705.310	8164.790	6425.694	4144.255
1098	MDRNd	Medullary reticular nucleus, dorsal part	986	[255, 179, 217]	1.093	0	1	2	0	2	2	1	1.143	0.833	0.000	2521.930	2562.210	0.000	6237.820	2108.790	2424.290	2265.006	1936.413
1107	MDRNv	Medullary reticular nucleus, ventral part	987	[255, 179, 217]	0.939	0	4	3	2	0	3	3	2.143	1.457	0.000	5647.150	4159.590	1981.060	0.000	11596.520	5740.500	4160.689	3767.728
852	PARN	Parvicellular reticular nucleus	988	[255, 179, 217]	2.247	0	1	1	1	1	1	3	1.143	0.833	0.000	1588.180	1455.560	1446.960	3034.660	2108.890	4717.880	2050.304	1374.430
859	PAS	Parasolitary nucleus	989	[255, 179, 217]	0.028	0	1	0	0	0	0	0	0.143	0.350	0.000	1677.350	0.000	0.000	0.000	0.000	0.000	239.621	586.950
938	PGRN	Paragigantocellular reticular nucleus	990	[255, 179, 217]	0.949	5	2	2	5	1	14	5	4.857	4.051	11061.910	3628.920	3464.660	7566.620	1944.200	28184.960	7326.510	9025.397	8336.131
970	PGRNd	Paragigantocellular reticular nucleus, dorsal part	991	[255, 179, 217]	0.239	0	2	0	0	1	2	2	1.000	0.926	0.000	3628.920	0.000	0.000	1944.200	3031.960	2347.180	1564.609	1439.991
978	PGRNl	Paragigantocellular reticular nucleus, lateral part	992	[255, 179, 217]	0.710	5	0	2	5	0	12	3	3.857	3.833	11061.910	0.000	3464.660	7566.620	0.000	25153.000	4979.330	7460.789	8101.561
154	PHY	Perihypoglossal nuclei	993	[255, 179, 217]	0.271	2	8	4	2	1	2	1	2.857	2.295	1963.330	10683.120	11785.230	2732.010	1649.830	3092.730	922.400	4689.807	4200.628
177	NR	Nucleus of Roller	995	[255, 179, 217]	0.030	0	0	0	1	1	1	1	0.571	0.495	0.000	0.000	0.000	1141.930	1649.830	1857.730	922.400	795.984	745.730
169	PRP	Nucleus prepositus	996	[255, 179, 217]	0.241	2	8	4	1	0	1	0	2.286	2.657	1963.330	10683.120	11785.230	1590.080	0.000	1235.000	0.000	3893.823	4702.521
1069	PPY	Parapyramidal nucleus	998	[255, 179, 217]	0.095	1	0	0	0	0	1	1	0.429	0.495	2187.690	0.000	0.000	0.000	0.000	7434.640	2292.470	1702.114	2536.447
701	VNC	Vestibular nuclei	1001	[255, 179, 217]	3.208	0	21	4	3	0	6	2	5.143	6.770	0.000	42930.590	8139.030	7845.820	0.000	10119.000	3049.760	10297.743	13836.943
209	LAV	Lateral vestibular nucleus	1002	[255, 179, 217]	0.288	0	9	0	0	0	0	0	1.286	3.149	0.000	19805.480	0.000	0.000	0.000	0.000	0.000	2829.354	6930.474
202	MV	Medial vestibular nucleus	1003	[255, 179, 217]	1.818	0	8	2	1	0	2	0	1.857	2.642	0.000	17131.260	4315.270	908.350	0.000	3525.510	0.000	3697.199	5728.014
225	SPIV	Spinal vestibular nucleus	1004	[255, 179, 217]	0.749	0	3	2	2	0	3	2	1.714	1.161	0.000	4354.640	3823.760	6937.470	0.000	5074.580	3049.760	3320.030	2378.677
217	SUV	Superior vestibular nucleus	1005	[255, 179, 217]	0.354	0	1	0	0	0	1	0	0.286	0.452	0.000	1639.210	0.000	0.000	0.000	1518.910	0.000	451.160	714.071
765	x	Nucleus x	1006	[255, 179, 217]	0.057	0	0	1	0	0	0	0	0.143	0.350	0.000	0.000	2887.640	0.000	0.000	0.000	0.000	412.520	1010.464
773	XII	Hypoglossal nucleus	1007	[255, 179, 217]	0.281	6	1	1	5	4	5	3	3.571	1.841	12738.450	902.600	1791.270	6452.190	6076.400	11584.010	3894.930	6205.693	4219.517
781	y	Nucleus y	1008	[255, 179, 217]	0.023	0	0	0	0	0	0	0	0.000	0.000	0.000	0.000	0.000	0.000	0.000	0.000	0.000	0.000	0.000
379	MY-sat	Medulla, behavioral state related	1010	[255, 198, 226]	0.226	3	5	13	0	0	5	3	4.143	4.086	7086.380	16873.490	53229.970	0.000	0.000	17562.620	7161.110	14559.081	17089.346
206	RM	Nucleus raphe magnus	1011	[255, 198, 226]	0.120	3	5	13	0	0	3	3	3.857	4.086	7086.380	16873.490	53229.970	0.000	0.000	10725.070	7161.110	13582.289	17085.164
230	RPA	Nucleus raphe pallidus	1012	[255, 198, 226]	0.068	0	0	0	0	0	0	0	0.000	0.000	0.000	0.000	0.000	0.000	0.000	0.000	0.000	0.000	0.000
222	RO	Nucleus raphe obscurus	1013	[255, 198, 226]	0.038	0	0	0	0	0	2	0	0.286	0.700	0.000	0.000	0.000	0.000	0.000	6837.550	0.000	976.793	2392.644
512	CB	Cerebellum	1014	[240, 240, 128]	53.829	5	108	53	26	22	39	31	40.571	30.747	6128.610	263786.760	110744.850	36678.110	42170.110	63829.890	70229.280	84795.373	78996.978
528	CBX	Cerebellar cortex	1015	[240, 240, 128]	51.221	4	103	46	18	19	29	28	35.286	30.084	4853.490	251630.430	95000.080	26504.850	37174.570	40745.410	65482.150	74484.426	77056.096
645	VERM	Vermal regions	1019	[255, 252, 145]	20.267	0	40	5	2	1	7	13	9.714	13.024	0.000	129424.740	8199.300	4000.000	1008.100	9208.340	36529.540	26910.003	43400.413
912	LING	Lingula (I)	1020	[255, 252, 145]	0.121	0	0	0	0	0	0	0	0.000	0.000	0.000	0.000	0.000	0.000	0.000	0.000	0.000	0.000	0.000
920	CENT	Central lobule	1024	[255, 252, 145]	4.075	0	2	0	0	0	1	0	0.429	0.728	0.000	9919.000	0.000	0.000	0.000	1091.350	0.000	1572.907	3428.022
976	CENT2	Lobule II	1025	[255, 252, 145]	1.334	0	0	0	0	0	0	0	0.000	0.000	0.000	0.000	0.000	0.000	0.000	0.000	0.000	0.000	0.000
984	CENT3	Lobule III	1029	[255, 252, 145]	2.741	0	2	0	0	0	1	0	0.429	0.728	0.000	9919.000	0.000	0.000	0.000	1091.350	0.000	1572.907	3428.022
928	CUL	Culmen	1033	[255, 252, 145]	6.726	0	4	1	0	0	1	6	1.714	2.185	0.000	8281.720	1237.430	0.000	0.000	1016.750	9218.240	2822.020	3786.843
1091	CUL4, 5	Lobules IV-V	1042	[255, 252, 145]	6.726	0	4	1	0	0	1	6	1.714	2.185	0.000	8281.720	1237.430	0.000	0.000	1016.750	9218.240	2822.020	3786.843
936	DEC	Declive (VI)	1046	[255, 252, 145]	3.333	0	5	1	0	0	4	3	1.857	1.959	0.000	7742.260	1514.000	0.000	0.000	6468.640	3188.150	2701.864	3003.377
944	FOTU	Folium-tuber vermis (VII)	1050	[255, 252, 145]	1.055	0	7	0	0	1	1	1	1.429	2.321	0.000	14801.820	0.000	0.000	1008.100	631.600	1746.770	2598.327	5018.553
951	PYR	Pyramus (VIII)	1054	[255, 252, 145]	1.248	0	5	2	0	0	0	1	1.143	1.726	0.000	11900.950	3977.870	0.000	0.000	0.000	1212.670	2441.641	4091.722
957	UVU	Uvula (IX)	1058	[255, 252, 145]	2.191	0	9	1	1	0	0	2	1.857	2.997	0.000	18839.350	1470.000	1868.700	0.000	0.000	21163.710	6191.680	8784.063
968	NOD	Nodulus (X)	1062	[255, 252, 145]	1.518	0	8	0	1	0	0	0	1.286	2.763	0.000	57939.640	0.000	2131.300	0.000	0.000	0.000	8581.563	20163.764
1073	HEM	Hemispheric regions	1066	[255, 252, 145]	30.954	4	63	41	16	18	22	15	25.571	18.430	4853.490	122205.690	86800.780	22504.850	36166.470	31537.070	28952.610	47574.423	38352.137
1007	SIM	Simple lobule	1067	[255, 252, 145]	5.695	0	2	7	1	0	4	2	2.286	2.312	0.000	3369.330	15862.070	1591.200	0.000	5347.450	2603.570	4110.517	5107.262
1017	AN	Ansiform lobule	1071	[255, 252, 145]	10.808	1	11	6	3	2	10	7	5.714	3.614	1948.290	24154.690	11031.540	5096.230	2857.920	13674.080	16110.880	10696.233	7452.269
1056	ANcr1	Crus 1	1072	[255, 252, 145]	5.695	0	3	2	0	0	3	4	1.714	1.578	0.000	10792.250	3874.500	0.000	0.000	3475.040	5650.640	3398.919	3676.596
1064	ANcr2	Crus 2	1076	[255, 252, 145]	5.113	1	8	4	3	2	7	3	4.000	2.390	1948.290	13362.440	7157.040	5096.230	2857.920	10199.040	10460.240	7297.314	3935.091
1025	PRM	Paramedian lobule	1080	[255, 252, 145]	4.882	3	11	1	2	3	2	2	3.429	3.156	2905.200	27767.280	2046.770	2650.440	4866.740	2609.600	5392.730	6891.251	8600.892
1033	COPY	Copula pyramidis	1084	[255, 252, 145]	2.507	0	7	1	0	0	0	0	1.143	2.416	0.000	15615.360	1020.750	0.000	0.000	0.000	0.000	2376.587	5416.169
1041	PFL	Paraflocculus	1088	[255, 252, 145]	5.726	0	31	22	8	10	6	3	11.429	10.280	0.000	49338.330	41468.740	10586.190	18864.350	9905.940	3935.100	19156.950	17592.814
1049	FL	Flocculus	1092	[255, 252, 145]	1.336	0	1	4	2	3	0	1	1.571	1.400	0.000	1960.700	15370.910	2580.790	9577.460	0.000	910.330	4342.884	5441.922
519	CBN	Cerebellar nuclei	1096	[240, 240, 128]	1.784	0	2	4	2	2	7	1	2.571	2.129	0.000	5226.900	10379.870	2351.170	3451.900	18342.250	1690.790	5920.411	5933.486
989	FN	Fastigial nucleus	1097	[255, 253, 188]	0.501	0	0	0	0	0	0	0	0.000	0.000	0.000	0.000	0.000	0.000	0.000	0.000	0.000	0.000	0.000
91	IP	Interposed nucleus	1098	[255, 253, 188]	0.861	0	0	2	0	1	4	1	1.143	1.355	0.000	0.000	4923.370	0.000	1589.670	8168.750	1690.790	2338.940	2879.965
846	DN	Dentate nucleus	1099	[255, 253, 188]	0.336	0	2	2	2	1	2	0	1.286	0.881	0.000	5226.900	5456.500	2351.170	1862.230	8606.840	0.000	3357.663	2958.044
58455	VeCB	Vestibulocerebellar nucleus	1100	[255, 253, 188]	0.085	0	0	0	0	0	1	0	0.143	0.350	0.000	0.000	0.000	0.000	0.000	1566.660	0.000	223.809	548.217
1009	fiber tracts	fiber tracts	1101	[204, 204, 204]	46.930	1822	1483	1459	1939	956	3263	2517	1919.857	707.390	12368633.240	10134573.900	9175435.400	9060350.220	3641876.760	18779968.660	16020351.820	11311598.571	4612213.029
967	cm	cranial nerves	1102	[204, 204, 204]	12.347	1055	1092	942	1075	610	1806	1494	1153.429	358.861	9561322.260	8595227.240	7332750.790	6306408.910	2774024.090	13295487.440	12187130.350	8578907.297	3308962.534
949	von	vomeronasal nerve	1104	[204, 204, 204]	0.013	0	0	0	0	0	0	0	0.000	0.000	0.000	0.000	0.000	0.000	0.000	0.000	0.000	0.000	0.000
840	In	olfactory nerve	1105	[204, 204, 204]	5.965	40	37	26	97	15	50	56	45.857	24.480	75970.980	92553.930	63129.750	253240.500	26554.500	154128.320	140609.410	115169.627	69526.276
1016	onl	olfactory nerve layer of main olfactory bulb	1106	[204, 204, 204]	4.143	0	15	9	6	3	5	7	6.429	4.403	0.000	29046.320	14652.920	14697.980	3620.910	10098.350	12134.390	12035.839	8641.500
21	lotg	lateral olfactory tract, general	1107	[204, 204, 204]	1.062	0	6	1	0	1	2	0	1.429	1.990	0.000	14615.530	963.000	0.000	2718.680	3621.440	0.000	3131.236	4875.810
665	lot	lateral olfactory tract, body	1108	[204, 204, 204]	0.905	0	5	1	0	1	2	0	1.286	1.666	0.000	11993.730	963.000	0.000	2718.680	3621.440	0.000	2756.693	4001.562
538	lotd	dorsal limb	1109	[204, 204, 204]	0.157	0	1	0	0	0	0	0	0.143	0.350	0.000	2621.800	0.000	0.000	0.000	0.000	0.000	374.543	917.439
900	aco	anterior commissure, olfactory limb	1111	[204, 204, 204]	0.760	40	16	16	91	11	43	49	38.000	25.790	75970.980	48892.080	47513.830	238542.520	20214.910	140408.530	128475.020	100002.553	69639.457
848	IIn	optic nerve	1112	[204, 204, 204]	1.304	985	1021	863	946	548	1511	1289	1023.286	284.731	9431142.970	8399739.740	7105274.470	5999856.540	2650855.490	12444797.980	11647628.730	8239899.417	3123207.578
916	bsc	brachium of the superior colliculus	1114	[204, 204, 204]	0.199	0	0	0	0	0	2	0	0.286	0.700	0.000	0.000	0.000	0.000	0.000	2086.200	0.000	298.029	730.018
336	csc	superior colliculus commissure	1115	[204, 204, 204]	0.027	0	0	2	3	0	5	3	1.857	1.807	0.000	0.000	4317.420	5103.810	0.000	9281.360	6572.250	3610.691	3438.593
117	och	optic chiasm	1116	[204, 204, 204]	0.307	2	79	0	2	26	35	4	21.143	26.824	6459.130	210386.270	0.000	7456.900	55382.050	123455.480	6670.090	58544.274	74374.152
125	opt	optic tract	1117	[204, 204, 204]	0.699	983	938	861	941	521	1467	1282	999.000	281.319	9424683.840	8184934.720	7100957.050	5987295.830	2593490.320	12304669.170	11634386.390	8175773.903	3109345.222
832	IIIn	oculomotor nerve	1119	[204, 204, 204]	0.208	1	1	5	1	2	7	5	3.143	2.295	2314.510	1923.750	18015.150	2053.060	3457.900	19552.730	14633.670	8850.110	7539.969
62	mlf	medial longitudinal fascicle	1120	[204, 204, 204]	0.148	1	1	5	0	2	5	4	2.571	1.917	2314.510	1923.750	18015.150	0.000	3457.900	16041.560	11763.570	7645.206	6888.184
158	pc	posterior commissure	1121	[204, 204, 204]	0.052	0	0	0	1	0	2	1	0.571	0.728	0.000	0.000	0.000	2053.060	0.000	3511.170	2870.100	1204.904	1445.104
911	IVn	trochlear nerve	1122	[204, 204, 204]	0.007	1	0	0	0	0	0	0	0.143	0.350	1094.000	0.000	0.000	0.000	0.000	0.000	0.000	156.286	382.820
901	Vn	trigeminal nerve	1125	[204, 204, 204]	2.384	3	16	2	3	25	45	37	18.714	16.237	7768.480	49116.760	6467.800	4542.140	59120.970	106350.890	81511.980	44982.717	37456.944
93	moV	motor root of the trigeminal nerve	1126	[204, 204, 204]	0.060	0	0	0	1	0	0	0	0.143	0.350	0.000	0.000	0.000	993.110	0.000	0.000	0.000	141.873	347.516
229	sV	sensory root of the trigeminal nerve	1127	[204, 204, 204]	2.325	3	16	2	2	25	45	37	18.571	16.378	7768.480	49116.760	6467.800	3549.030	59120.970	106350.890	81511.980	44840.844	37611.412
794	sptV	spinal tract of the trigeminal nerve	1129	[204, 204, 204]	1.629	0	7	1	1	0	3	1	1.857	2.295	0.000	21486.590	1843.150	1579.350	0.000	4393.370	6465.450	5109.701	7029.585
798	VIIn	facial nerve	1130	[204, 204, 204]	0.108	0	1	0	0	0	0	0	0.143	0.350	0.000	6424.820	0.000	0.000	0.000	0.000	0.000	917.831	2248.219
1116	gVIIn	genu of the facial nerve	1132	[204, 204, 204]	0.029	0	0	0	0	0	0	0	0.000	0.000	0.000	0.000	0.000	0.000	0.000	0.000	0.000	0.000	0.000
933	VIIIn	vestibulocochlear nerve	1133	[204, 204, 204]	1.662	17	10	33	24	18	152	77	47.286	47.448	24440.330	27074.210	91420.220	38732.510	30298.020	442428.020	197303.950	121671.037	143003.841
413	vVIIIn	vestibular nerve	1135	[204, 204, 204]	0.250	1	1	0	0	0	1	0	0.429	0.495	970.830	1812.170	0.000	0.000	0.000	1340.170	0.000	589.024	716.527
948	cVIIIn	cochlear nerve	1136	[204, 204, 204]	1.411	16	9	33	24	18	151	77	46.857	47.339	23469.500	25262.040	91420.220	38732.510	30298.020	441087.850	197303.950	121082.013	142841.663
841	tb	trapezoid body	1137	[204, 204, 204]	0.301	0	0	2	0	1	0	2	0.714	0.881	0.000	0.000	10859.820	0.000	1900.600	0.000	8045.130	2972.221	4216.183
506	das	dorsal acoustic stria	1139	[204, 204, 204]	0.012	0	0	0	0	0	0	0	0.000	0.000	0.000	0.000	0.000	0.000	0.000	0.000	0.000	0.000	0.000
658	ll	lateral lemniscus	1140	[204, 204, 204]	0.834	16	7	31	23	14	147	74	44.571	46.552	23469.500	20201.350	80560.400	36613.640	25850.630	436335.650	188005.670	115862.406	142038.202
633	cic	inferior colliculus commissure	1141	[204, 204, 204]	0.018	0	0	0	0	0	0	1	0.143	0.350	0.000	0.000	0.000	0.000	0.000	0.000	1253.150	179.021	438.511
482	bic	brachium of the inferior colliculus	1142	[204, 204, 204]	0.247	0	2	0	1	3	4	0	1.429	1.498	0.000	5060.690	0.000	2118.870	2546.790	4752.200	0.000	2068.364	2043.206
917	Xn	vagus nerve	1144	[204, 204, 204]	0.009	0	0	0	0	0	0	0	0.000	0.000	0.000	0.000	0.000	0.000	0.000	0.000	0.000	0.000	0.000
237	ts	solitary tract	1145	[204, 204, 204]	0.009	0	0	0	0	0	0	0	0.000	0.000	0.000	0.000	0.000	0.000	0.000	0.000	0.000	0.000	0.000
792	drt	dorsal roots	1149	[204, 204, 204]	0.687	8	6	13	4	2	41	30	14.857	13.757	18590.990	18394.030	48443.400	7984.160	3737.210	128229.500	105442.610	47260.271	46344.452
932	cett	cervicothalamic tract	1150	[204, 204, 204]	0.687	8	6	13	4	2	41	30	14.857	13.757	18590.990	18394.030	48443.400	7984.160	3737.210	128229.500	105442.610	47260.271	46344.452
514	dc	dorsal column	1155	[204, 204, 204]	0.022	0	0	0	0	0	0	1	0.143	0.350	0.000	0.000	0.000	0.000	0.000	0.000	1627.500	232.500	569.506
380	cuf	cuneate fascicle	1156	[204, 204, 204]	0.022	0	0	0	0	0	0	1	0.143	0.350	0.000	0.000	0.000	0.000	0.000	0.000	1627.500	232.500	569.506
697	ml	medial lemniscus	1159	[204, 204, 204]	0.665	8	6	13	4	2	41	29	14.714	13.604	18590.990	18394.030	48443.400	7984.160	3737.210	128229.500	103815.110	47027.771	46055.160
960	cbf	cerebellum related fiber tracts	1171	[204, 204, 204]	9.808	4	23	9	9	4	33	14	13.714	9.939	5469.350	81351.110	15994.050	10251.560	6731.740	64917.990	28292.600	30429.771	28251.819
744	cbc	cerebellar commissure	1172	[204, 204, 204]	0.068	0	0	0	0	0	0	0	0.000	0.000	0.000	0.000	0.000	0.000	0.000	0.000	0.000	0.000	0.000
752	cbp	cerebellar peduncles	1173	[204, 204, 204]	2.818	2	16	7	4	2	26	8	9.286	8.154	2740.870	71723.000	11257.400	5043.020	4019.990	52160.420	17486.000	23490.100	25309.509
326	scp	superior cerebelar peduncles	1174	[204, 204, 204]	0.857	2	4	4	3	0	25	7	6.429	7.835	2740.870	13131.060	7934.650	3892.900	0.000	51242.820	16162.000	13586.329	16269.907
812	dscp	superior cerebellar peduncle decussation	1175	[204, 204, 204]	0.047	0	0	0	0	0	1	1	0.286	0.452	0.000	0.000	0.000	0.000	0.000	4216.430	2065.760	897.456	1530.997
850	uf	uncinate fascicle	1177	[204, 204, 204]	0.085	0	0	0	0	0	0	0	0.000	0.000	0.000	0.000	0.000	0.000	0.000	0.000	0.000	0.000	0.000
866	sctv	ventral spinocerebellar tract	1178	[204, 204, 204]	0.285	1	2	1	3	0	7	2	2.286	2.119	1193.870	9269.100	1077.670	3892.900	0.000	14012.610	4096.620	4791.824	4721.714
78	mcp	middle cerebellar peduncle	1179	[204, 204, 204]	1.092	0	2	2	1	0	1	0	0.857	0.833	0.000	3323.000	1988.750	1150.120	0.000	917.600	0.000	1054.210	1157.751
1123	icp	inferior cerebellar peduncle	1180	[204, 204, 204]	0.869	0	10	1	0	2	0	1	2.000	3.338	0.000	55268.940	1334.000	0.000	4019.990	0.000	1324.000	8849.561	18996.787
553	sctd	dorsal spinocerebellar tract	1181	[204, 204, 204]	0.147	0	0	0	0	1	0	0	0.143	0.350	0.000	0.000	0.000	0.000	2457.500	0.000	0.000	351.071	859.946
728	arb	arbor vitae	1188	[204, 204, 204]	6.921	2	7	2	5	2	7	6	4.429	2.195	2728.480	9628.110	4736.650	5208.540	2711.750	12757.570	10806.600	6939.671	3769.963
48512	scwm	supra-callosal cerebral white matter	1189	[204, 204, 204]	1.072	0	0	0	0	0	0	0	0.000	0.000	0.000	0.000	0.000	0.000	0.000	0.000	0.000	0.000	0.000
983	lfbs	lateral forebrain bundle system	1190	[204, 204, 204]	13.870	78	42	89	165	58	246	150	118.286	67.011	208980.150	141020.720	241214.330	443815.530	147874.640	643120.540	403541.220	318509.590	171919.444
776	cc	corpus callosum	1191	[204, 204, 204]	7.805	20	9	15	52	11	67	27	28.714	20.624	36021.620	36149.190	44063.890	108705.480	23972.750	150750.430	61112.550	65825.130	43206.024
956	fa	corpus callosum, anterior forceps	1192	[204, 204, 204]	1.731	19	7	13	42	10	56	25	24.571	16.809	35121.270	30080.350	39731.800	92301.090	22211.720	127868.090	58567.450	57983.110	35808.830
579	ec	external capsule	1193	[204, 204, 204]	0.876	8	4	2	11	4	22	7	8.286	6.250	11988.130	19439.380	9488.150	23152.110	8879.880	37966.430	17175.110	18298.456	9404.422
964	ee	corpus callosum, extreme capsule	1194	[204, 204, 204]	0.093	0	0	0	0	0	0	0	0.000	0.000	0.000	0.000	0.000	0.000	0.000	0.000	0.000	0.000	0.000
1108	ccg	genu of corpus callosum	1195	[204, 204, 204]	0.830	1	1	1	8	1	7	1	2.857	2.949	900.350	4297.960	2147.230	13899.040	1761.030	14221.870	1282.930	5501.487	5506.116
971	fp	corpus callosum, posterior forceps	1196	[204, 204, 204]	1.363	0	0	0	0	0	4	1	0.714	1.385	0.000	0.000	0.000	0.000	0.000	8660.470	1262.170	1417.520	2988.819
48516	ccb	corpus callosum, body	1198	[204, 204, 204]	3.041	0	1	1	1	0	0	0	0.429	0.495	0.000	1770.880	2184.860	1421.350	0.000	0.000	0.000	768.156	910.214
986	ccs	corpus callosum, splenium	1199	[204, 204, 204]	0.747	0	0	0	1	0	0	0	0.143	0.350	0.000	0.000	0.000	1084.000	0.000	0.000	0.000	154.857	379.321
784	cst	corticospinal tract	1200	[204, 204, 204]	3.695	58	33	74	109	45	169	116	86.286	44.297	172958.530	104871.530	197150.440	329015.920	120327.920	474969.010	322700.770	245999.160	124575.572
6	int	internal capsule	1201	[204, 204, 204]	2.099	48	23	63	87	40	145	103	72.714	38.902	154023.010	74133.600	164313.220	268549.010	107116.600	406216.480	288758.610	209015.790	108489.900
924	cpd	cerebal peduncle	1202	[204, 204, 204]	0.882	10	8	10	22	5	20	13	12.571	5.803	18935.520	23887.870	30329.220	60466.910	13211.320	60986.490	33942.160	34537.070	17734.509
190	py	pyramid	1207	[204, 204, 204]	0.561	0	1	1	0	0	3	0	0.714	1.030	0.000	3322.730	2508.000	0.000	0.000	6385.610	0.000	1745.191	2292.434
198	pyd	pyramidal decussation	1208	[204, 204, 204]	0.069	0	0	0	0	0	1	0	0.143	0.350	0.000	0.000	0.000	0.000	0.000	1380.430	0.000	197.204	483.050
896	lfbst	thalamus related	1211	[204, 204, 204]	2.370	0	0	0	4	2	10	7	3.286	3.653	0.000	0.000	0.000	6094.130	3573.970	17401.100	19727.900	6685.300	7828.951
1092	em	external medullary lamina of the thalamus	1212	[204, 204, 204]	0.111	0	0	0	1	0	3	4	1.143	1.552	0.000	0.000	0.000	1958.500	0.000	5616.200	9202.360	2396.723	3377.465
48520	or	optic radiation	1216	[204, 204, 204]	1.850	0	0	0	2	2	1	1	0.857	0.833	0.000	0.000	0.000	2250.170	3573.970	945.250	6899.750	1952.734	2379.807
48524	ar	auditory radiation	1217	[204, 204, 204]	0.409	0	0	0	1	0	6	2	1.286	2.050	0.000	0.000	0.000	1885.460	0.000	10839.650	3625.790	2335.843	3703.400
1000	eps	extrapyramidal fiber systems	1218	[204, 204, 204]	1.229	28	14	16	26	14	55	31	26.286	13.403	78005.480	49349.110	53653.030	60092.770	46728.580	164232.410	127237.330	82756.959	42112.370
760	epsc	cerebral nuclei related	1219	[204, 204, 204]	0.112	19	5	12	25	10	23	16	15.714	6.670	63761.970	15831.980	42188.980	58255.920	40022.640	88814.430	84229.610	56157.933	23899.643
102	nst	nigrostriatal tract	1221	[204, 204, 204]	0.112	19	5	12	25	10	23	16	15.714	6.670	63761.970	15831.980	42188.980	58255.920	40022.640	88814.430	84229.610	56157.933	23899.643
877	tsp	tectospinal pathway	1226	[204, 204, 204]	0.510	4	5	1	0	1	9	7	3.857	3.136	5265.400	15976.240	2705.260	0.000	1966.860	20925.510	16257.560	9013.833	7815.667
1051	tspd	direct tectospinal pathway	1227	[204, 204, 204]	0.000	0	0	0	0	0	0	0	0.000	0.000	0.000	0.000	0.000	0.000	0.000	0.000	0.000	0.000	0.000
1060	dtd	doral tegmental decussation	1228	[204, 204, 204]	0.007	0	0	0	0	0	0	0	0.000	0.000	0.000	0.000	0.000	0.000	0.000	0.000	0.000	0.000	0.000
1043	tspc	crossed tectospinal pathway	1229	[204, 204, 204]	0.503	4	5	1	0	1	9	7	3.857	3.136	5265.400	15976.240	2705.260	0.000	1966.860	20925.510	16257.560	9013.833	7815.667
863	rust	rubrospinal tract	1230	[204, 204, 204]	0.606	5	4	3	1	3	23	8	6.714	6.943	8978.110	17540.890	8758.790	1836.850	4739.080	54492.470	26750.160	17585.193	16950.204
397	vtd	ventral tegmental decussation	1231	[204, 204, 204]	0.037	0	0	0	0	0	2	0	0.286	0.700	0.000	0.000	0.000	0.000	0.000	3501.270	0.000	500.181	1225.189
991	mfbs	medial forebrain bundle system	1238	[204, 204, 204]	7.050	353	150	267	457	147	611	523	358.286	167.812	865004.190	599231.670	945586.910	1457842.950	326776.420	1890615.090	1646086.220	1104449.064	531696.134
768	mfbc	cerebrum related	1239	[204, 204, 204]	6.229	273	123	206	380	116	469	371	276.857	125.927	669735.120	499450.710	756020.560	1273540.230	262544.180	1498648.470	1200167.430	880015.243	418459.538
884	amc	amygdalar capsule	1240	[204, 204, 204]	0.164	1	0	0	0	0	0	0	0.143	0.350	1017.210	0.000	0.000	0.000	0.000	0.000	0.000	145.316	355.949
908	act	anterior commissure, temporal limb	1242	[204, 204, 204]	0.213	34	16	26	49	18	72	56	38.714	19.425	68626.770	50393.500	79281.800	133637.450	36198.140	241128.980	167820.450	111012.441	68394.412
940	cing	cingulum bundle	1243	[204, 204, 204]	1.264	1	0	0	4	3	10	7	3.571	3.499	1027.930	0.000	0.000	5500.040	5375.430	20640.260	15829.490	6910.450	7583.018
1099	fxs	fornix system	1244	[204, 204, 204]	4.245	209	98	174	307	80	340	279	212.429	93.937	532811.160	421626.850	652864.510	1083315.850	186886.080	1103750.490	904894.090	698021.290	321347.842
466	alv	alveus	1245	[204, 204, 204]	1.397	4	6	4	8	5	30	10	9.571	8.583	9421.070	20513.400	7900.480	16755.630	11668.820	62896.990	24102.860	21894.179	17608.359
530	df	dorsal fornix	1246	[204, 204, 204]	0.037	0	0	0	0	0	0	0	0.000	0.000	0.000	0.000	0.000	0.000	0.000	0.000	0.000	0.000	0.000
603	fi	fimbria	1247	[204, 204, 204]	1.515	5	1	7	9	2	17	11	7.429	5.123	10817.650	2935.520	20854.330	16188.650	4676.940	31545.120	29225.450	16606.237	10442.631
737	fxpo	postcommissural fornix	1250	[204, 204, 204]	0.277	200	90	163	290	73	288	258	194.571	83.324	512572.440	396069.360	624109.700	1050371.570	170540.320	1000950.710	851565.780	658025.697	301794.791
428	mct	medial corticohypothalamic tract	1251	[204, 204, 204]	0.008	14	4	9	6	2	8	12	7.857	3.943	36086.930	19739.760	39635.660	17972.670	7835.170	46049.650	43216.040	30076.554	13645.091
436	fx	columns of the fornix	1252	[204, 204, 204]	0.269	186	86	154	284	71	280	246	186.714	81.315	476485.510	376329.600	584474.040	1032398.900	162705.150	954901.060	808349.740	627949.143	294622.572
618	hc	hippocampal commissures	1253	[204, 204, 204]	1.020	0	1	0	0	0	5	0	0.857	1.726	0.000	2108.570	0.000	0.000	0.000	8357.670	0.000	1495.177	2894.523
443	dhc	dorsal hippocampal commissure	1254	[204, 204, 204]	0.954	0	1	0	0	0	3	0	0.571	1.050	0.000	2108.570	0.000	0.000	0.000	5804.120	0.000	1130.384	2042.040
449	vhc	ventral hippocampal commissure	1255	[204, 204, 204]	0.066	0	0	0	0	0	2	0	0.286	0.700	0.000	0.000	0.000	0.000	0.000	2553.550	0.000	364.793	893.556
301	st	stria terminalis	1259	[204, 204, 204]	0.342	28	9	6	20	15	47	29	22.000	13.027	66252.050	27430.360	23874.250	51086.890	34084.530	133128.740	111623.400	63925.746	39750.835
48528	stc	commissural branch of stria terminalis	1260	[204, 204, 204]	0.035	0	0	4	1	1	0	4	1.429	1.678	0.000	0.000	13440.360	1494.050	1507.250	0.000	8927.400	3624.151	4969.973
824	mfsbshy	hypothalamus related	1261	[204, 204, 204]	0.822	80	27	61	77	31	142	152	81.429	45.660	195269.070	99780.960	189566.350	184302.720	64232.240	391966.620	445918.790	224433.821	132018.690
54	mfb	medial forebrain bundle	1262	[204, 204, 204]	0.050	5	3	4	2	4	10	11	5.571	3.245	9498.360	7619.580	10042.710	4640.820	8277.930	24969.730	25191.280	12891.487	7873.546
349	sup	supraoptic commissures	1265	[204, 204, 204]	0.026	8	0	4	3	0	3	0	2.571	2.718	46843.840	0.000	11389.210	22938.810	0.000	11346.440	0.000	13216.900	15839.305
46	mfbsma	mammillary related	1277	[204, 204, 204]	0.261	22	12	25	23	7	66	52	29.571	19.892	50365.260	48661.490	79844.400	48992.540	14283.690	167196.780	159272.730	81230.984	54794.782
753	pm	principal mammillary tract	1278	[204, 204, 204]	0.033	2	2	2	1	2	6	5	2.857	1.726	3504.210	6816.820	8416.090	1875.680	4430.920	21636.110	13283.240	8566.153	6365.568
690	mtt	mammillothalamic tract	1279	[204, 204, 204]	0.129	20	10	22	21	4	54	43	24.857	16.392	46861.050	41844.670	69959.540	46334.480	8289.570	123688.730	132414.280	67056.046	42111.626
681	mtg	mammillotegmental tract	1280	[204, 204, 204]	0.066	0	0	1	0	1	5	2	1.286	1.666	0.000	0.000	1468.770	0.000	1563.200	13975.060	9319.100	3760.876	5178.796
673	mp	mammillary peduncle	1281	[204, 204, 204]	0.032	0	0	0	1	0	1	2	0.571	0.728	0.000	0.000	0.000	782.380	0.000	7896.880	4256.110	1847.910	2858.169
1083	mfbse	epithalamus related	1284	[204, 204, 204]	0.485	45	12	28	49	20	63	89	43.714	24.691	88561.610	43499.890	88290.030	107730.550	41670.620	188453.670	261454.780	117094.450	74420.098
802	sm	stria medullaris	1285	[204, 204, 204]	0.270	38	8	25	45	17	47	71	35.857	19.628	78839.140	30938.340	81275.910	101561.970	37083.510	150267.210	212324.250	98898.619	59358.294
595	fr	fasciculus retroflexus	1286	[204, 204, 204]	0.167	7	4	3	4	3	15	18	7.714	5.750	9722.470	12561.550	7014.120	6168.580	4587.110	36780.710	49130.530	17995.010	16302.921
611	hbc	habenular commissure	1287	[204, 204, 204]	0.048	0	0	0	0	0	1	0	0.143	0.350	0.000	0.000	0.000	0.000	0.000	1405.750	0.000	200.821	491.910
73	VS	ventricular systems	1292	[170, 170, 170]	5.972	543	354	540	725	419	2085	961	803.857	555.543	2120615.860	1793077.240	2736927.170	3307880.870	1625726.610	11890331.170	5344147.070	4116957.999	3382358.685
81	VL	lateral ventricle	1293	[170, 170, 170]	3.700	18	24	24	29	7	57	47	29.429	15.864	42319.630	57503.230	88998.110	62011.990	18919.480	191976.600	144874.970	86657.716	56692.811
98	SEZ	subependymal zone	1295	[170, 170, 170]	0.137	0	0	0	1	0	0	0	0.143	0.350	0.000	0.000	0.000	2059.400	0.000	0.000	0.000	294.200	720.640
108	chpl	choroid plexus	1296	[170, 170, 170]	1.445	1	10	14	6	2	35	32	14.286	12.859	2405.390	22886.780	64170.420	15171.590	3324.780	133554.730	105339.670	49550.480	48748.958
129	V3	third ventricle	1299	[170, 170, 170]	0.900	525	318	516	691	411	2024	914	771.286	542.113	2078296.230	1713043.840	2647929.060	3234771.890	1605778.380	11692548.120	5199272.100	4024519.946	3331203.611
140	AQ	cerebral aqueduct	1300	[170, 170, 170]	0.406	0	3	0	3	0	1	0	1.000	1.309	0.000	4440.600	0.000	2935.280	0.000	1030.350	0.000	1200.890	1660.527
145	V4	fourth ventricle	1301	[170, 170, 170]	0.965	0	9	0	2	1	3	0	2.143	2.997	0.000	18089.570	0.000	8161.710	1028.750	4776.100	0.000	4579.447	6221.118
153	V4r	lateral recess	1302	[170, 170, 170]	0.463	0	7	0	2	1	3	0	1.857	2.356	0.000	15210.110	0.000	8161.710	1028.750	4776.100	0.000	4168.096	5348.154
164	c	central canal, spinal cord/medulla	1303	[170, 170, 170]	0.000	0	0	0	0	0	0	0	0.000	0.000	0.000	0.000	0.000	0.000	0.000	0.000	0.000	0.000	0.000
